# Lineage specific histories of *Mycobacterium tuberculosis* dispersal in Africa and Eurasia

**DOI:** 10.1101/210161

**Keywords:** phylogeography, evolution, pathogen, migration, demography

## Abstract

*Mycobacterium tuberculosis* (*M.tb*) is a globally distributed, obligate pathogen of humans that can be divided into seven clearly defined lineages. Identifying how the ancestral clone of *M.tb* spread and differentiated is important for identifying the ecological drivers of the current pandemic. We reconstructed *M.tb* migration in Africa and Eurasia, and investigated lineage specific patterns of spread. Applying evolutionary rates inferred with ancient *M.tb* genome calibration, we link *M.tb* dispersal to historical phenomena that altered patterns of connectivity throughout Africa and Eurasia: trans-Indian Ocean trade in spices and other goods, the Silk Road and its predecessors, the expansion of the Roman Empire and, the European Age of Exploration. We find that Eastern Africa and Southeast Asia have been critical in the dispersal of *M.tb*. Our results reveal complex relationships between spatial dispersal and expansion of *M.tb* populations, and delineate the independent evolutionary trajectories of bacterial sub-populations underlying the current pandemic.

## Supplementary material for "Lineage specific histories of *Mycobacterium tuberculosis* dispersal in Africa and Eurasia": table S1

### Sheet: Dataset1_wAmericas
BioSample	Runs	Assembly_Method	Country	Exact	Iso2	UN	Lineage	Per_Mis	sample_lon	sample_lat	precision	NearPost	NearPost_lon	NearPost_lat	Level2	Level1
ERS019896	ERR245843	reference guided alignment	Malawi	NA	MW	Eastern-Africa	1	13.2	34.0654	-11.2047	Random	Kilwa	39.5228	-8.95778	South Tropical Africa	Africa
ERS019934	ERR245677	reference guided alignment	Malawi	NA	MW	Eastern-Africa	1	13.4	33.8781	-12.1399	Random	Kilwa	39.5228	-8.95778	South Tropical Africa	Africa
ERS023444	ERR040121	reference guided alignment	Uganda	Kampala	UG	Eastern-Africa	1	13.3	32.58	0.35	Exact	Addis Ababa	38.7445	9.0336	East Tropical Africa	Africa
ERS1028701	ERR1200626	reference guided alignment	Ethiopia	Filtu	ET	Eastern-Africa	1	14.4	40.65	5.11	Exact	Addis Ababa	38.7445	9.0336	Northeast Tropical Africa	Africa
ERS1028704	ERR1200629	reference guided alignment	Ethiopia	Negelle	ET	Eastern-Africa	1	14.2	38.67	7.36	Exact	Addis Ababa	38.7445	9.0336	Northeast Tropical Africa	Africa
ERS1028707	ERR1200632	reference guided alignment	Ethiopia	Negelle	ET	Eastern-Africa	1	14.5	38.67	7.36	Exact	Addis Ababa	38.7445	9.0336	Northeast Tropical Africa	Africa
ERS107959	ERR163963	reference guided alignment	Malawi	NA	MW	Eastern-Africa	1	13.1	35.523	-16.1203	Random	Kilwa	39.5228	-8.95778	South Tropical Africa	Africa
ERS141551	ERR176483	reference guided alignment	Malawi	NA	MW	Eastern-Africa	1	13.3	34.9475	-14.8505	Random	Kilwa	39.5228	-8.95778	South Tropical Africa	Africa
ERS142071	ERR181936	reference guided alignment	Malawi	NA	MW	Eastern-Africa	1	13.1	33.9125	-10.8189	Random	Kilwa	39.5228	-8.95778	South Tropical Africa	Africa
ERS142242	ERR181723	reference guided alignment	Malawi	NA	MW	Eastern-Africa	1	13.1	33.8119	-10.0374	Random	Kilwa	39.5228	-8.95778	South Tropical Africa	Africa
ERS142323	ERR181798	reference guided alignment	Malawi	NA	MW	Eastern-Africa	1	13.1	33.4131	-13.7988	Random	Kilwa	39.5228	-8.95778	South Tropical Africa	Africa
ERS142332	ERR181807	reference guided alignment	Malawi	NA	MW	Eastern-Africa	1	13.1	35.1266	-14.5886	Random	Kilwa	39.5228	-8.95778	South Tropical Africa	Africa
ERS142428	ERR190365	reference guided alignment	Malawi	NA	MW	Eastern-Africa	1	13.1	35.4262	-14.6312	Random	Kilwa	39.5228	-8.95778	South Tropical Africa	Africa
ERS142442	ERR190377	reference guided alignment	Malawi	NA	MW	Eastern-Africa	1	13.2	35.812	-15.3316	Random	Kilwa	39.5228	-8.95778	South Tropical Africa	Africa
ERS142454	ERR190389	reference guided alignment	Malawi	NA	MW	Eastern-Africa	1	13.2	35.6837	-15.2622	Random	Kilwa	39.5228	-8.95778	South Tropical Africa	Africa
ERS153838	ERR211991	reference guided alignment	Malawi	NA	MW	Eastern-Africa	1	13.1	33.4958	-11.4005	Random	Kilwa	39.5228	-8.95778	South Tropical Africa	Africa
ERS153982	ERR212131	reference guided alignment	Malawi	NA	MW	Eastern-Africa	1	13.1	33.3597	-11.1008	Random	Kilwa	39.5228	-8.95778	South Tropical Africa	Africa
ERS217639	ERR233351	reference guided alignment	Ethiopia	Filtu	ET	Eastern-Africa	1	14.4	40.65	5.11	Exact	Addis Ababa	38.7445	9.0336	Northeast Tropical Africa	Africa
ERS217641	ERR233353	reference guided alignment	Ethiopia	Negelle	ET	Eastern-Africa	1	14.2	38.67	7.36	Exact	Addis Ababa	38.7445	9.0336	Northeast Tropical Africa	Africa
ERS218215	ERR234164	reference guided alignment	Uganda	NA	UG	Eastern-Africa	1	13.2	34.0623	1.28066	Random	Addis Ababa	38.7445	9.0336	East Tropical Africa	Africa
ERS218216	ERR234165	reference guided alignment	Tanzania	NA	TZ	Eastern-Africa	1	13.4	37.2907	-4.00268	Random	Kilwa	39.5228	-8.95778	East Tropical Africa	Africa
ERS218323	ERR234272	reference guided alignment	Somalia	NA	SO	Eastern-Africa	1	13.3	46.395	3.20374	Random	Mogadishu	45.3492	2.03785	Northeast Tropical Africa	Africa
ERS217644	ERR233356	reference guided alignment	China	NA	CN	Eastern-Asia	1	13.2	102.806	38.3774	Random	Liangzhou	102.8	37.9667	China	Asia-Temperate
ERS217652	ERR233364	reference guided alignment	China	NA	CN	Eastern-Asia	1	14	83.3036	44.6355	Random	loc03-tmc020218	82.8333	44.6501	China	Asia-Temperate
ERS218313	ERR234262	reference guided alignment	China	NA	CN	Eastern-Asia	1	13.4	109.732	35.3128	Random	Zhongbu	109.829	35.5856	China	Asia-Temperate
SRS490604	SRR1019186,SRR1011511	reference guided alignment	Taiwan	NA	TW	Eastern-Asia	1	13.2	121.276	22.9437	Random	Taipei	121.516	25.0474	Eastern Asia	Asia-Temperate
SRS490607	SRR1019190,SRR1011516	reference guided alignment	Taiwan	NA	TW	Eastern-Asia	1	13.4	120.93	23.6381	Random	Taipei	121.516	25.0474	Eastern Asia	Asia-Temperate
AOMG02	AOMG00000000.2	multiple genome alignment	Malaysia	Selangor	MY	South-Eastern-Asia	1	18	101.52	3.07	Exact	Kadaram	102.963	2.549	Malesia	Asia-Tropical
ATNF01	ATNF00000000.1	multiple genome alignment	Thailand	Bangkok	TH	South-Eastern-Asia	1	17.8	100.5	13.76	Exact	loc06-tmc020719	101.367	14.05	Indo-China	Asia-Tropical
ERS217633	ERR238746	reference guided alignment	Vietnam	NA	VN	South-Eastern-Asia	1	18.9	103.874	21.0085	Random	loc34-tmc060201	102.748	23.1542	Indo-China	Asia-Tropical
ERS217651	ERR233363	reference guided alignment	Cambodia	NA	KH	South-Eastern-Asia	1	14.2	105.064	13.3293	Random	Preak Khan of Kompong Svay	104.75	13.4	Indo-China	Asia-Tropical
ERS217653	ERR233365	reference guided alignment	Vietnam	NA	VN	South-Eastern-Asia	1	16	107.468	21.4245	Random	Nanning	108.317	22.8167	Indo-China	Asia-Tropical
ERS217660	ERR233372	reference guided alignment	Malaysia	NA	MY	South-Eastern-Asia	1	13.3	101.051	4.33539	Random	Trengganu	103.138	5.33129	Malesia	Asia-Tropical
ERS218206	ERR234155	reference guided alignment	Thailand	NA	TH	South-Eastern-Asia	1	13.2	102.567	11.6735	Random	loc07-tmc020719	103.45	12.7667	Indo-China	Asia-Tropical
ERS218207	ERR234156	reference guided alignment	Thailand	NA	TH	South-Eastern-Asia	1	13.2	100.316	19.7415	Random	Jinghong	100.817	21.9833	Indo-China	Asia-Tropical
ERS218208	ERR234157	reference guided alignment	Vietnam	NA	VN	South-Eastern-Asia	1	13.5	102.811	22.2495	Random	loc34-tmc060201	102.748	23.1542	Indo-China	Asia-Tropical
ERS218236	ERR234185	reference guided alignment	Singapore	NA	SG	South-Eastern-Asia	1	14.3	103.746	1.43105	Random	Kadaram	102.963	2.549	Malesia	Asia-Tropical
ERS218258	ERR234207	reference guided alignment	Vietnam	NA	VN	South-Eastern-Asia	1	13.3	104.745	22.3733	Random	Weimo	104.247	23.7992	Indo-China	Asia-Tropical
ERS218265	ERR234214	reference guided alignment	Thailand	NA	TH	South-Eastern-Asia	1	13.9	99.0837	14.889	Random	loc06-tmc020719	101.367	14.05	Indo-China	Asia-Tropical
ERS218275	ERR234224	reference guided alignment	The Philippines	NA	PH	South-Eastern-Asia	1	15.9	121.23	14.9648	Random	Manilla	120.984	14.5874	Malesia	Asia-Tropical
ERS218289	ERR234238	reference guided alignment	Vietnam	NA	VN	South-Eastern-Asia	1	18.9	108.971	14.5257	Random	Da Nang	108.221	16.0678	Indo-China	Asia-Tropical
ERS218291	ERR234240	reference guided alignment	Vietnam	NA	VN	South-Eastern-Asia	1	17.1	104.714	10.2349	Random	Oc Eo	105.083	10.0167	Indo-China	Asia-Tropical
ERS218292	ERR234241	reference guided alignment	Vietnam	NA	VN	South-Eastern-Asia	1	14.2	105.727	21.771	Random	Weimo	104.247	23.7992	Indo-China	Asia-Tropical
ERS218315	ERR234264	reference guided alignment	The Philippines	NA	PH	South-Eastern-Asia	1	13.3	124.02	7.79661	Random	Manilla	120.984	14.5874	Malesia	Asia-Tropical
ERS218317	ERR234266	reference guided alignment	The Philippines	NA	PH	South-Eastern-Asia	1	13.3	125.49	9.70813	Random	Manilla	120.984	14.5874	Malesia	Asia-Tropical
ALYG01	ALYG00000000.1	multiple genome alignment	India	Orissa	IN	Southern-Asia	1	18	85.1	20.95	Exact	Cuttack	85.8333	20.5	Indo-China	Asia-Tropical
ERS217662	ERR233374	reference guided alignment	Sri Lanka	NA	LK	Southern-Asia	1	13.2	81.1232	7.26719	Random	sealoc19-tmc050418	80.323	10.1589	Indian Subcontinent	Asia-Tropical
ERS217664	ERR233376	reference guided alignment	Nepal	NA	NP	Southern-Asia	1	13.7	86.4995	27.168	Random	loc40-tmc040220	86.7167	27.7	Indian Subcontinent	Asia-Tropical
ERS217665	ERR233377	reference guided alignment	Nepal	NA	NP	Southern-Asia	1	13.2	80.7079	28.9988	Random	loc22-tmc040220	81.6	30.7	Indian Subcontinent	Asia-Tropical
ERS217668	ERR233380	reference guided alignment	Nepal	NA	NP	Southern-Asia	1	13.2	87.7216	26.5793	Random	Gangtok	88.6167	27.3333	Indian Subcontinent	Asia-Tropical
ERS218220	ERR234169	reference guided alignment	India	NA	IN	Southern-Asia	1	15.2	76.6552	12.3683	Random	Mangalore	74.8833	12.8667	Indo-China	Asia-Tropical
ERS218242	ERR234191	reference guided alignment	Sri Lanka	NA	LK	Southern-Asia	1	13.1	80.3099	8.03887	Random	sealoc19-tmc050418	80.323	10.1589	Indian Subcontinent	Asia-Tropical
ERS218248	ERR234197	reference guided alignment	Afghanistan	NA	AF	Southern-Asia	1	13.3	61.4006	35.3354	Random	loc05-tmc010512	62.2	34.333	Western Asia	Asia-Temperate
ERS218286	ERR234235	reference guided alignment	India	NA	IN	Southern-Asia	1	15.8	93.9358	24.202	Random	Dacca	90.367	23.717	Indo-China	Asia-Tropical
ERS218288	ERR234237	reference guided alignment	India	NA	IN	Southern-Asia	1	13.5	78.966	18.3306	Random	Haidarabad	78.433	17.367	Indo-China	Asia-Tropical
ERS611795	ERR688020	reference guided alignment	Pakistan	NA	PK	Southern-Asia	1	13.2	66.6761	29.9199	Random	Qandahar	65.717	31.617	Indian Subcontinent	Asia-Tropical
ERS611799	ERR688024	reference guided alignment	Pakistan	NA	PK	Southern-Asia	1	13.1	71.8909	33.9092	Random	Charsadda	71.7333	34.15	Indian Subcontinent	Asia-Tropical
ERS611813	ERR688038	reference guided alignment	Pakistan	NA	PK	Southern-Asia	1	13.1	72.7683	30.0954	Random	loc06-tmc010512	71.4833	30.1833	Indian Subcontinent	Asia-Tropical
JMEK01	JMEK00000000.1	multiple genome alignment	India	Sakoli, Bhandara, Maharashtra	IN	Southern-Asia	1	17.8	80	21.08	Exact	Handiya	76.9833	22.4833	Indo-China	Asia-Tropical
JMIM01	JMIM00000000.1	multiple genome alignment	India	Chennai	IN	Southern-Asia	1	17.8	80.27	13.08	Exact	Madras	80.2833	13.0833	Indo-China	Asia-Tropical
JMJH01	JMJH00000000.1	multiple genome alignment	India	Chennai	IN	Southern-Asia	1	17.8	80.27	13.08	Exact	Madras	80.2833	13.0833	Indo-China	Asia-Tropical
JNVI02	JNVI00000000.2	multiple genome alignment	India	Chennai	IN	Southern-Asia	1	17.8	80.27	13.08	Exact	Madras	80.2833	13.0833	Indo-China	Asia-Tropical
JQGH01	JQGH00000000.1	multiple genome alignment	India	Chennai	IN	Southern-Asia	1	17.8	80.27	13.08	Exact	Madras	80.2833	13.0833	Indo-China	Asia-Tropical
SRS557806	SRR1169488,SRR1183033,SRR1180217,SRR1172309	reference guided alignment	India	Tiruvallur	IN	Southern-Asia	1	13.3	79.89	13.14	Exact	Madras	80.2833	13.0833	Indo-China	Asia-Tropical
SRS557855	SRR1172226,SRR1169563,SRR1180160,SRR1182980	reference guided alignment	India	Tiruvallur	IN	Southern-Asia	1	13.1	79.89	13.14	Exact	Madras	80.2833	13.0833	Indo-China	Asia-Tropical
SRS557872	SRR1180224,SRR1172022,SRR1183159,SRR1169586	reference guided alignment	India	Tiruvallur	IN	Southern-Asia	1	13.2	79.89	13.14	Exact	Madras	80.2833	13.0833	Indo-China	Asia-Tropical
SRS559605	SRR1173036,SRR1172709	reference guided alignment	India	Tiruvallur	IN	Southern-Asia	1	13.2	79.89	13.14	Exact	Madras	80.2833	13.0833	Indo-China	Asia-Tropical
SRS559606	SRR1172710	reference guided alignment	India	Tiruvallur	IN	Southern-Asia	1	13.7	79.89	13.14	Exact	Madras	80.2833	13.0833	Indo-China	Asia-Tropical
SRS559664	SRR1175088,SRR1172787	reference guided alignment	India	Tiruvallur	IN	Southern-Asia	1	13.1	79.89	13.14	Exact	Madras	80.2833	13.0833	Indo-China	Asia-Tropical
SRS559665	SRR1172788,SRR1175027	reference guided alignment	India	Tiruvallur	IN	Southern-Asia	1	13.1	79.89	13.14	Exact	Madras	80.2833	13.0833	Indo-China	Asia-Tropical
SRS559695	SRR1172900,SRR1172828	reference guided alignment	India	Tiruvallur	IN	Southern-Asia	1	13.2	79.89	13.14	Exact	Madras	80.2833	13.0833	Indo-China	Asia-Tropical
SRS559720	SRR1172860,SRR1172872	reference guided alignment	India	Tiruvallur	IN	Southern-Asia	1	13.1	79.89	13.14	Exact	Madras	80.2833	13.0833	Indo-China	Asia-Tropical
SRS559736	SRR1175036,SRR1172881	reference guided alignment	India	Tiruvallur	IN	Southern-Asia	1	13.1	79.89	13.14	Exact	Madras	80.2833	13.0833	Indo-China	Asia-Tropical
SRS559747	SRR1172905,SRR1175116	reference guided alignment	India	Tiruvallur	IN	Southern-Asia	1	13.1	79.89	13.14	Exact	Madras	80.2833	13.0833	Indo-China	Asia-Tropical
SRS559754	SRR1172915,SRR1175053	reference guided alignment	India	Tiruvallur	IN	Southern-Asia	1	13.1	79.89	13.14	Exact	Madras	80.2833	13.0833	Indo-China	Asia-Tropical
SRS559766	SRR1175155,SRR1172942	reference guided alignment	India	Tiruvallur	IN	Southern-Asia	1	13.1	79.89	13.14	Exact	Madras	80.2833	13.0833	Indo-China	Asia-Tropical
SRS559772	SRR1172950,SRR1175123	reference guided alignment	India	Tiruvallur	IN	Southern-Asia	1	13.1	79.89	13.14	Exact	Madras	80.2833	13.0833	Indo-China	Asia-Tropical
SRS559777	SRR1175071,SRR1172955	reference guided alignment	India	Tiruvallur	IN	Southern-Asia	1	13.1	79.89	13.14	Exact	Madras	80.2833	13.0833	Indo-China	Asia-Tropical
SRS559783	SRR1172965,SRR1173489	reference guided alignment	India	Tiruvallur	IN	Southern-Asia	1	13.1	79.89	13.14	Exact	Madras	80.2833	13.0833	Indo-China	Asia-Tropical
SRS559811	SRR1173198,SRR1173010	reference guided alignment	India	Tiruvallur	IN	Southern-Asia	1	13.1	79.89	13.14	Exact	Madras	80.2833	13.0833	Indo-China	Asia-Tropical
SRS559817	SRR1173136,SRR1173031	reference guided alignment	India	Tiruvallur	IN	Southern-Asia	1	13.1	79.89	13.14	Exact	Madras	80.2833	13.0833	Indo-China	Asia-Tropical
SRS559825	SRR1173043,SRR1173178	reference guided alignment	India	Tiruvallur	IN	Southern-Asia	1	13.1	79.89	13.14	Exact	Madras	80.2833	13.0833	Indo-China	Asia-Tropical
SRS559850	SRR1173611,SRR1173098	reference guided alignment	India	Tiruvallur	IN	Southern-Asia	1	13.1	79.89	13.14	Exact	Madras	80.2833	13.0833	Indo-China	Asia-Tropical
SRS559867	SRR1173129,SRR1173673	reference guided alignment	India	Tiruvallur	IN	Southern-Asia	1	13.1	79.89	13.14	Exact	Madras	80.2833	13.0833	Indo-China	Asia-Tropical
SRS560015	SRR1173787,SRR1173551	reference guided alignment	India	Tiruvallur	IN	Southern-Asia	1	13.2	79.89	13.14	Exact	Madras	80.2833	13.0833	Indo-China	Asia-Tropical
ERS218233	ERR234182	reference guided alignment	Serbia	NA	RS	Southern-Europe	1	13.2	21.3882	43.7198	Random	loc40-tmc051117	22.1158	44.4756	Southeastern Europe	Europe
ERS218245	ERR234194	reference guided alignment	Burkina Faso	NA	BF	Western-Africa	1	13.4	-4.05911	12.0166	Random	Bamako	-7.983	12.667	West Tropical Africa	Africa
ERS218256	ERR234205	reference guided alignment	Ghana	NA	GH	Western-Africa	1	13.2	-2.05079	6.89197	Random	Bamako	-7.983	12.667	West Tropical Africa	Africa
SRS485067	SRR998721,SRR998720,SRR998722	reference guided alignment	Mali	Point G Hospital	ML	Western-Africa	1	13.1	-8	12.67	Exact	Bamako	-7.983	12.667	West Tropical Africa	Africa
ERS456774	ERR550659,ERR550658	reference guided alignment	Uzbekistan	NA	UZ	Central-Asia	2	13.3	59.9292	42.3974	Random	loc02-tmc010201	59.1667	42.3167	Middle Asia	Asia-Temperate
ERS456825	ERR550724	reference guided alignment	Uzbekistan	NA	UZ	Central-Asia	2	13.4	64.8302	38.7685	Random	frk02-tmc010202	63.5667	39.1	Middle Asia	Asia-Temperate
ERS456865	ERR550778	reference guided alignment	Uzbekistan	NA	UZ	Central-Asia	2	13.5	62.5739	41.2471	Random	Khiva	60.3667	41.4	Middle Asia	Asia-Temperate
ERS456867	ERR550783,ERR550782	reference guided alignment	Turkmenistan	NA	TM	Central-Asia	2	13.3	60.0979	37.0616	Random	loc03-tmc010512	59.5986	36.305	Middle Asia	Asia-Temperate
ERS456944	ERR550887	reference guided alignment	Uzbekistan	NA	UZ	Central-Asia	2	13.7	64.1194	41.699	Random	loc16-tmc040123	64.6833	40.1	Middle Asia	Asia-Temperate
ERS457011	ERR550984	reference guided alignment	Turkmenistan	NA	TM	Central-Asia	2	13.3	63.5735	36.2285	Random	Merv	62.1667	37.6167	Middle Asia	Asia-Temperate
ERS457145	ERR551159	reference guided alignment	Uzbekistan	NA	UZ	Central-Asia	2	13.3	64.4121	41.5776	Random	loc16-tmc040123	64.6833	40.1	Middle Asia	Asia-Temperate
ERS457153	ERR551167,ERR551168	reference guided alignment	Turkmenistan	NA	TM	Central-Asia	2	13.4	64.3887	37.6406	Random	frk02-tmc010202	63.5667	39.1	Middle Asia	Asia-Temperate
ERS457174	ERR551201	reference guided alignment	Turkmenistan	NA	TM	Central-Asia	2	13.3	64.3792	36.9402	Random	loc09-tmc040922	66.5983	37.3925	Middle Asia	Asia-Temperate
ERS457242	ERR551293	reference guided alignment	Kazakhstan	NA	KZ	Central-Asia	2	13.3	65.3798	52.4083	Random	loc08-tmc050418	61.6667	46.8	Middle Asia	Asia-Temperate
ERS457251	ERR551305	reference guided alignment	Uzbekistan	NA	UZ	Central-Asia	2	13.7	66.3062	40.4792	Random	loc15-tmc040123	65.3667	40.15	Middle Asia	Asia-Temperate
ERS457289	ERR551360,ERR551361	reference guided alignment	Uzbekistan	NA	UZ	Central-Asia	2	13.4	71.2994	40.5425	Random	Kokand	70.95	40.5	Middle Asia	Asia-Temperate
ERS457384	ERR551494	reference guided alignment	Turkmenistan	NA	TM	Central-Asia	2	13.5	60.2836	36.7142	Random	loc03-tmc010512	59.5986	36.305	Middle Asia	Asia-Temperate
ERS457427	ERR551556	reference guided alignment	Uzbekistan	NA	UZ	Central-Asia	2	13.7	66.3805	38.4044	Random	loc09-tmc040922	66.5983	37.3925	Middle Asia	Asia-Temperate
ERS457487	ERR551636	reference guided alignment	Turkmenistan	NA	TM	Central-Asia	2	13.5	65.478	38.0987	Random	loc09-tmc040922	66.5983	37.3925	Middle Asia	Asia-Temperate
ERS457488	ERR551638	reference guided alignment	Uzbekistan	NA	UZ	Central-Asia	2	13.7	67.9929	40.592	Random	loc14-tmc040123	67.8333	40.1	Middle Asia	Asia-Temperate
ERS457584	ERR551772	reference guided alignment	Kazakhstan	NA	KZ	Central-Asia	2	14.6	65.21	51.1574	Random	loc08-tmc050418	61.6667	46.8	Middle Asia	Asia-Temperate
ERS457607	ERR551805,ERR551804	reference guided alignment	Uzbekistan	NA	UZ	Central-Asia	2	13.4	68.7213	40.8795	Random	loc10-tmc010512	69.05	40.8	Middle Asia	Asia-Temperate
ERS457618	ERR551821,ERR551822	reference guided alignment	Uzbekistan	NA	UZ	Central-Asia	2	13.3	65.6402	41.5409	Random	loc15-tmc040123	65.3667	40.15	Middle Asia	Asia-Temperate
ERS457664	ERR551879	reference guided alignment	Turkmenistan	NA	TM	Central-Asia	2	13.4	62.5925	37.8563	Random	Merv	62.1667	37.6167	Middle Asia	Asia-Temperate
ERS457709	ERR551945,ERR551944	reference guided alignment	Uzbekistan	NA	UZ	Central-Asia	2	13.3	67.811	40.7746	Random	loc14-tmc040123	67.8333	40.1	Middle Asia	Asia-Temperate
ERS457995	ERR552358	reference guided alignment	Uzbekistan	NA	UZ	Central-Asia	2	13.5	59.9673	42.3407	Random	loc02-tmc010201	59.1667	42.3167	Middle Asia	Asia-Temperate
ERS458078	ERR552479	reference guided alignment	Kazakhstan	NA	KZ	Central-Asia	2	13.4	66.8423	52.7731	Random	loc08-tmc050418	61.6667	46.8	Middle Asia	Asia-Temperate
ERS458089	ERR552493,ERR552494	reference guided alignment	Turkmenistan	NA	TM	Central-Asia	2	13.3	59.4052	37.3061	Random	loc03-tmc010512	59.5986	36.305	Middle Asia	Asia-Temperate
ERS458146	ERR552580	reference guided alignment	Uzbekistan	NA	UZ	Central-Asia	2	13.3	66.9782	40.7931	Random	loc14-tmc040123	67.8333	40.1	Middle Asia	Asia-Temperate
ERS458286	ERR552760	reference guided alignment	Turkmenistan	NA	TM	Central-Asia	2	13.5	63.4174	38.8268	Random	frk02-tmc010202	63.5667	39.1	Middle Asia	Asia-Temperate
ERS458394	ERR552907	reference guided alignment	Uzbekistan	NA	UZ	Central-Asia	2	13.6	67.2693	39.3213	Random	Pendgikent	67.6167	39.4833	Middle Asia	Asia-Temperate
ERS458395	ERR552910,ERR552911	reference guided alignment	Turkmenistan	NA	TM	Central-Asia	2	13.3	61.2463	37.3449	Random	Merv	62.1667	37.6167	Middle Asia	Asia-Temperate
ERS458418	ERR552940,ERR552939	reference guided alignment	Uzbekistan	NA	UZ	Central-Asia	2	13.5	66.4743	38.8948	Random	Samarkand	66.95	39.667	Middle Asia	Asia-Temperate
ERS458515	ERR553068	reference guided alignment	Uzbekistan	NA	UZ	Central-Asia	2	13.5	62.3303	41.3945	Random	Khiva	60.3667	41.4	Middle Asia	Asia-Temperate
ERS458536	ERR553098	reference guided alignment	Uzbekistan	NA	UZ	Central-Asia	2	13.4	66.725	39.5032	Random	Samarkand	66.95	39.667	Middle Asia	Asia-Temperate
ERS458568	ERR553139	reference guided alignment	Uzbekistan	NA	UZ	Central-Asia	2	13.7	65.2442	40.7293	Random	loc15-tmc040123	65.3667	40.15	Middle Asia	Asia-Temperate
ERS458650	ERR553251	reference guided alignment	Uzbekistan	NA	UZ	Central-Asia	2	13.4	66.7092	38.0388	Random	loc09-tmc040922	66.5983	37.3925	Middle Asia	Asia-Temperate
ERS019949	ERR245692	reference guided alignment	Malawi	NA	MW	Eastern-Africa	2	13.5	33.4203	-11.6305	Random	Kilwa	39.5228	-8.95778	South Tropical Africa	Africa
ERS023476	ERR038746	reference guided alignment	Uganda	Kampala	UG	Eastern-Africa	2	13.6	32.58	0.35	Exact	Addis Ababa	38.7445	9.0336	East Tropical Africa	Africa
ERS141674	ERR176606	reference guided alignment	Malawi	NA	MW	Eastern-Africa	2	13.4	34.3187	-14.0446	Random	Kilwa	39.5228	-8.95778	South Tropical Africa	Africa
ERS142685	ERR190369	reference guided alignment	Malawi	NA	MW	Eastern-Africa	2	13.4	34.1292	-14.3919	Random	Kilwa	39.5228	-8.95778	South Tropical Africa	Africa
ERS456995	ERR550957	reference guided alignment	Zimbabwe	NA	ZW	Eastern-Africa	2	13.4	29.8009	-20.9266	Random	Maputo	32.6103	-25.8679	South Tropical Africa	Africa
ERS458528	ERR553086	reference guided alignment	Kenya	NA	KE	Eastern-Africa	2	13.3	38.0185	-3.60091	Random	Kilwa	39.5228	-8.95778	East Tropical Africa	Africa
ERS217647	ERR233359	reference guided alignment	South Korea	NA	KR	Eastern-Asia	2	14.5	127.549	36.9348	Random	loc01-tmc060201	121.967	39.3953	Eastern Asia	Asia-Temperate
ERS218149	ERR234098	reference guided alignment	China	NA	CN	Eastern-Asia	2	13.5	128.036	43.1104	Random	Kaiyuan	124.082	42.5975	China	Asia-Temperate
ERS218154	ERR234103	reference guided alignment	China	NA	CN	Eastern-Asia	2	17.1	105.287	37.9476	Random	Ningxia	106.273	38.4681	China	Asia-Temperate
ERS218159	ERR234108	reference guided alignment	China	NA	CN	Eastern-Asia	2	13.3	114.54	37.392	Random	Neiqiu	114.513	37.2947	China	Asia-Temperate
ERS218165	ERR234114	reference guided alignment	China	NA	CN	Eastern-Asia	2	13.6	108.75	33.753	Random	Changan	108.936	34.2603	China	Asia-Temperate
ERS218167	ERR234116	reference guided alignment	China	NA	CN	Eastern-Asia	2	13.6	125.217	45.9121	Random	Kaiyuan	124.082	42.5975	China	Asia-Temperate
ERS218179	ERR234128	reference guided alignment	China	NA	CN	Eastern-Asia	2	15	110.058	33.5411	Random	Huaxian	109.757	34.5142	China	Asia-Temperate
ERS218183	ERR234132	reference guided alignment	China	NA	CN	Eastern-Asia	2	13.5	117.692	46.1251	Random	Kaipingwei	115.721	41.3089	China	Asia-Temperate
ERS218184	ERR234133	reference guided alignment	China	NA	CN	Eastern-Asia	2	13.4	109.291	24.8358	Random	Liuzhou	109.403	24.3169	China	Asia-Temperate
ERS218189	ERR234138	reference guided alignment	China	NA	CN	Eastern-Asia	2	14.1	126.885	44.5035	Random	Kaiyuan	124.082	42.5975	China	Asia-Temperate
ERS218299	ERR234248	reference guided alignment	China	NA	CN	Eastern-Asia	2	13.6	96.3333	41.6485	Random	loc13-tmc020218	95.5	41.1	China	Asia-Temperate
ERS218303	ERR234252	reference guided alignment	China	NA	CN	Eastern-Asia	2	13.6	129.326	44.7087	Random	Kaiyuan	124.082	42.5975	China	Asia-Temperate
ERS218304	ERR234253	reference guided alignment	China	NA	CN	Eastern-Asia	2	13.5	87.969	45.0864	Random	Ganhezi	88.2167	44.15	China	Asia-Temperate
ERS218320	ERR234269	reference guided alignment	China	NA	CN	Eastern-Asia	2	13.4	127.698	49.1889	Random	Kaiyuan	124.082	42.5975	China	Asia-Temperate
ERS218321	ERR234270	reference guided alignment	China	NA	CN	Eastern-Asia	2	13.4	102.568	38.9032	Random	Yongchang	102.117	38.2833	China	Asia-Temperate
ERS456971	ERR550927	reference guided alignment	China	NA	CN	Eastern-Asia	2	13.5	95.5793	43.6169	Random	loc06-tmc020218	95.24	43.25	China	Asia-Temperate
ERS457866	ERR552177	reference guided alignment	South Korea	NA	KR	Eastern-Asia	2	13.4	128.098	35.4308	Random	Jinzhou	121.717	39.1	Eastern Asia	Asia-Temperate
ERS458344	ERR552838	reference guided alignment	China	NA	CN	Eastern-Asia	2	13.6	116.837	39.7081	Random	Tongzhou	116.599	39.9053	China	Asia-Temperate
SRS490597	SRR1011503,SRR1019178	reference guided alignment	Taiwan	NA	TW	Eastern-Asia	2	13.4	121.857	25.0533	Random	Taipei	121.516	25.0474	Eastern Asia	Asia-Temperate
SRS490603	SRR1011510,SRR1019185	reference guided alignment	Taiwan	NA	TW	Eastern-Asia	2	13.5	121.063	24.8565	Random	Taipei	121.516	25.0474	Eastern Asia	Asia-Temperate
SRS490606	SRR1011514,SRR1019188	reference guided alignment	Taiwan	NA	TW	Eastern-Asia	2	13.3	120.865	23.4254	Random	Taipei	121.516	25.0474	Eastern Asia	Asia-Temperate
SRS490612	SRR1019194,SRR1011524	reference guided alignment	Taiwan	NA	TW	Eastern-Asia	2	13.3	121.387	23.6989	Random	Taipei	121.516	25.0474	Eastern Asia	Asia-Temperate
ERS003236	ERR015614	reference guided alignment	Russia	NA	RU	Eastern-Europe	2	13.5	41.8377	56.2234	Random	loc70-tmc051117	39.9	59.2167	Siberia	Asia-Temperate
ERS003237	ERR015616	reference guided alignment	Russia	NA	RU	Eastern-Europe	2	13.4	136.307	49.0937	Random	Kaiyuan	124.082	42.5975	Siberia	Asia-Temperate
ERS094104	ERR133815	reference guided alignment	Russia	Samara	RU	Eastern-Europe	2	13.3	50.22	53.24	Exact	loc54-tmc051117	44.5858	48.8047	Siberia	Asia-Temperate
ERS094247	ERR133958	reference guided alignment	Russia	Samara	RU	Eastern-Europe	2	13.3	50.22	53.24	Exact	loc54-tmc051117	44.5858	48.8047	Siberia	Asia-Temperate
ERS181456	ERR228062	reference guided alignment	Russia	Samara	RU	Eastern-Europe	2	13.4	50.22	53.24	Exact	loc54-tmc051117	44.5858	48.8047	Siberia	Asia-Temperate
ERS181519	ERR229970	reference guided alignment	Russia	Samara	RU	Eastern-Europe	2	13.3	50.22	53.24	Exact	loc54-tmc051117	44.5858	48.8047	Siberia	Asia-Temperate
ERS181548	ERR229999	reference guided alignment	Russia	Samara	RU	Eastern-Europe	2	13.3	50.22	53.24	Exact	loc54-tmc051117	44.5858	48.8047	Siberia	Asia-Temperate
ERS457030	ERR551007	reference guided alignment	Poland	NA	PL	Eastern-Europe	2	13.3	22.2065	54.3144	Random	Konigsberg	20.5	54.7167	Middle Europe	Europe
ERS457094	ERR551090	reference guided alignment	Russia	Samara	RU	Eastern-Europe	2	13.5	50.22	53.24	Exact	loc54-tmc051117	44.5858	48.8047	Siberia	Asia-Temperate
ERS457179	ERR551212	reference guided alignment	Russia	Samara	RU	Eastern-Europe	2	13.5	50.22	53.24	Exact	loc54-tmc051117	44.5858	48.8047	Siberia	Asia-Temperate
ERS457252	ERR551311	reference guided alignment	Russia	Samara	RU	Eastern-Europe	2	13.4	50.22	53.24	Exact	loc54-tmc051117	44.5858	48.8047	Siberia	Asia-Temperate
ERS457716	ERR551956,ERR551957	reference guided alignment	Russia	Samara	RU	Eastern-Europe	2	13.4	50.22	53.24	Exact	loc54-tmc051117	44.5858	48.8047	Siberia	Asia-Temperate
ERS457840	ERR552136	reference guided alignment	Russia	Samara	RU	Eastern-Europe	2	13.4	50.22	53.24	Exact	loc54-tmc051117	44.5858	48.8047	Siberia	Asia-Temperate
ERS457843	ERR552141	reference guided alignment	Russia	Samara	RU	Eastern-Europe	2	13.4	50.22	53.24	Exact	loc54-tmc051117	44.5858	48.8047	Siberia	Asia-Temperate
ERS458044	ERR552429	reference guided alignment	Russia	Samara	RU	Eastern-Europe	2	13.4	50.22	53.24	Exact	loc54-tmc051117	44.5858	48.8047	Siberia	Asia-Temperate
SRS555885	SRR1169151,SRR1166145	reference guided alignment	Moldova	Chisinau	MD	Eastern-Europe	2	13.5	28.86	47.01	Exact	loc28-tmc051117	29.6433	46.8403	Eastern Europe	Europe
SRS555911	SRR1169036,SRR1166187	reference guided alignment	Moldova	Chisinau	MD	Eastern-Europe	2	13.3	28.86	47.01	Exact	loc28-tmc051117	29.6433	46.8403	Eastern Europe	Europe
ERS456985	ERR550947,ERR550946	reference guided alignment	Papua New Guinea	NA	PG	Melanesia	2	13.3	152.069	-4.88884	Random	Port Moresby	147.193	-9.46332	Papuasia	Asia-Tropical
ERS457514	ERR551681,ERR551680	reference guided alignment	Kiribati	NA	KI	Micronesia	2	13.4	NA	NA	NA	NA	NA	NA	NA	NA
ERS457522	ERR551688	reference guided alignment	Kiribati	NA	KI	Micronesia	2	13.8	NA	NA	NA	NA	NA	NA	NA	NA
ERS458055	ERR552444,ERR552445	reference guided alignment	Kiribati	NA	KI	Micronesia	2	13.7	NA	NA	NA	NA	NA	NA	NA	NA
ERS458387	ERR552894,ERR552895	reference guided alignment	Kiribati	NA	KI	Micronesia	2	13.5	NA	NA	NA	NA	NA	NA	NA	NA
AMXW02	AMXW00000000.2	multiple genome alignment	Malaysia	University Malaya Medical Center	MY	South-Eastern-Asia	2	17.9	101.65	3.11	Exact	Kadaram	102.963	2.549	Malesia	Asia-Tropical
ERS217645	ERR233357	reference guided alignment	Vietnam	NA	VN	South-Eastern-Asia	2	14.5	104.119	19.2464	Random	loc02-tmc020719	102.6	15.8167	Indo-China	Asia-Tropical
ERS217658	ERR233370	reference guided alignment	Vietnam	NA	VN	South-Eastern-Asia	2	14.8	108.182	12.8005	Random	loc12-tmc020719	107.617	10.6	Indo-China	Asia-Tropical
ERS218241	ERR234190	reference guided alignment	Vietnam	NA	VN	South-Eastern-Asia	2	13.7	104.935	21.4134	Random	Weimo	104.247	23.7992	Indo-China	Asia-Tropical
ERS218244	ERR234193	reference guided alignment	Vietnam	NA	VN	South-Eastern-Asia	2	13.8	107.155	16.2929	Random	Da Nang	108.221	16.0678	Indo-China	Asia-Tropical
ERS218259	ERR234208	reference guided alignment	Vietnam	NA	VN	South-Eastern-Asia	2	13.4	107.431	15.5168	Random	Da Nang	108.221	16.0678	Indo-China	Asia-Tropical
ERS218260	ERR234209	reference guided alignment	Vietnam	NA	VN	South-Eastern-Asia	2	14.2	105.86	19.7607	Random	Nanning	108.317	22.8167	Indo-China	Asia-Tropical
ERS218261	ERR234210	reference guided alignment	Vietnam	NA	VN	South-Eastern-Asia	2	13.6	108.344	12.8768	Random	loc12-tmc020719	107.617	10.6	Indo-China	Asia-Tropical
ERS218262	ERR234211	reference guided alignment	Vietnam	NA	VN	South-Eastern-Asia	2	13.5	108.012	14.7856	Random	Da Nang	108.221	16.0678	Indo-China	Asia-Tropical
ERS218264	ERR234213	reference guided alignment	Indonesia	NA	ID	South-Eastern-Asia	2	15	112.287	0.247744	Random	Bintulu	113.068	3.19706	Malesia	Asia-Tropical
ERS218267	ERR234216	reference guided alignment	Laos	NA	LA	South-Eastern-Asia	2	14.4	102.697	21.0529	Random	Jinghong	100.817	21.9833	Indo-China	Asia-Tropical
ERS218293	ERR234242	reference guided alignment	Vietnam	NA	VN	South-Eastern-Asia	2	14.6	106.861	16.632	Random	Da Nang	108.221	16.0678	Indo-China	Asia-Tropical
ERS218296	ERR234245	reference guided alignment	Cambodia	NA	KH	South-Eastern-Asia	2	13.3	104.409	12.0662	Random	loc08-tmc020719	104.517	12.05	Indo-China	Asia-Tropical
ERS218297	ERR234246	reference guided alignment	Vietnam	NA	VN	South-Eastern-Asia	2	13.4	105.126	21.2706	Random	Weimo	104.247	23.7992	Indo-China	Asia-Tropical
ERS218298	ERR234247	reference guided alignment	Indonesia	NA	ID	South-Eastern-Asia	2	13.5	100.343	0.423056	Random	Barus	98.3994	2.01244	Malesia	Asia-Tropical
ERS218300	ERR234249	reference guided alignment	Vietnam	NA	VN	South-Eastern-Asia	2	13.4	102.694	22.1548	Random	loc34-tmc060201	102.748	23.1542	Indo-China	Asia-Tropical
ERS218301	ERR234250	reference guided alignment	Singapore	NA	SG	South-Eastern-Asia	2	13.3	103.972	1.36625	Random	Kadaram	102.963	2.549	Malesia	Asia-Tropical
ERS218314	ERR234263	reference guided alignment	Cambodia	NA	KH	South-Eastern-Asia	2	13.4	104.804	11.4629	Random	Phnom Penh	104.917	11.55	Indo-China	Asia-Tropical
ERS456836	ERR550738	reference guided alignment	Vietnam	NA	VN	South-Eastern-Asia	2	13.6	105.72	19.8566	Random	Nanning	108.317	22.8167	Indo-China	Asia-Tropical
ERS456982	ERR550941,ERR550940	reference guided alignment	Thailand	NA	TH	South-Eastern-Asia	2	13.5	99.6966	19.1801	Random	Jinghong	100.817	21.9833	Indo-China	Asia-Tropical
ERS457090	ERR551086	reference guided alignment	Vietnam	NA	VN	South-Eastern-Asia	2	13.4	106.066	10.4713	Random	loc11-tmc020719	106.367	11.0333	Indo-China	Asia-Tropical
ERS457142	ERR551156,ERR551155	reference guided alignment	Thailand	NA	TH	South-Eastern-Asia	2	13.4	100.293	20.3225	Random	Jinghong	100.817	21.9833	Indo-China	Asia-Tropical
ERS457191	ERR551225	reference guided alignment	Thailand	NA	TH	South-Eastern-Asia	2	13.4	102.874	16.5047	Random	loc02-tmc020719	102.6	15.8167	Indo-China	Asia-Tropical
ERS457528	ERR551693,ERR551694	reference guided alignment	Vietnam	NA	VN	South-Eastern-Asia	2	13.5	108.996	12.1593	Random	loc12-tmc020719	107.617	10.6	Indo-China	Asia-Tropical
ERS457697	ERR551928,ERR551927	reference guided alignment	Indonesia	NA	ID	South-Eastern-Asia	2	13.5	119.91	-9.44534	Random	Pane	118.733	-8.45679	Malesia	Asia-Tropical
ERS457699	ERR551930	reference guided alignment	Thailand	NA	TH	South-Eastern-Asia	2	13.4	103.161	17.918	Random	loc02-tmc020719	102.6	15.8167	Indo-China	Asia-Tropical
ERS457876	ERR552190	reference guided alignment	Thailand	NA	TH	South-Eastern-Asia	2	13.4	102.606	17.0911	Random	loc02-tmc020719	102.6	15.8167	Indo-China	Asia-Tropical
ERS458128	ERR552550,ERR552549	reference guided alignment	Thailand	NA	TH	South-Eastern-Asia	2	13.5	102.208	14.9073	Random	Phimai	102.5	15.2167	Indo-China	Asia-Tropical
ERS458225	ERR552689	reference guided alignment	Thailand	NA	TH	South-Eastern-Asia	2	14.1	103.234	16.9315	Random	loc02-tmc020719	102.6	15.8167	Indo-China	Asia-Tropical
ERS458282	ERR552755	reference guided alignment	Vietnam	NA	VN	South-Eastern-Asia	2	13.6	107.684	13.8005	Random	Da Nang	108.221	16.0678	Indo-China	Asia-Tropical
ERS458337	ERR552830	reference guided alignment	Vietnam	NA	VN	South-Eastern-Asia	2	13.7	104.644	19.0631	Random	loc02-tmc020719	102.6	15.8167	Indo-China	Asia-Tropical
ERS458396	ERR552912	reference guided alignment	Vietnam	NA	VN	South-Eastern-Asia	2	13.4	108.801	14.9005	Random	Da Nang	108.221	16.0678	Indo-China	Asia-Tropical
ERS458667	ERR553274,ERR553275	reference guided alignment	Thailand	NA	TH	South-Eastern-Asia	2	13.5	98.3076	14.9381	Random	loc06-tmc020719	101.367	14.05	Indo-China	Asia-Tropical
ERS458670	ERR553277	reference guided alignment	Vietnam	NA	VN	South-Eastern-Asia	2	13.5	106.817	21.8791	Random	Nanning	108.317	22.8167	Indo-China	Asia-Tropical
ERS458692	ERR553304	reference guided alignment	Myanmar	NA	MM	South-Eastern-Asia	2	14.4	97.0718	24.5709	Random	Tengchong	98.4667	25.0333	Indo-China	Asia-Tropical
JWIA01	JWIA00000000.1	multiple genome alignment	Thailand	Kanchanaburi Province	TH	South-Eastern-Asia	2	18.3	99.53	14.02	Exact	loc06-tmc020719	101.367	14.05	Indo-China	Asia-Tropical
ERS456837	ERR550739	reference guided alignment	South Africa	NA	ZA	Southern-Africa	2	13.3	18.5397	-32.4333	Random	Port Elizabeth	25.6232	-33.9624	Southern Africa	Africa
ERS457077	ERR551071	reference guided alignment	Swaziland	NA	SZ	Southern-Africa	2	13.4	31.7525	-27.1495	Random	Maputo	32.6103	-25.8679	Southern Africa	Africa
ERS457084	ERR551079	reference guided alignment	Swaziland	NA	SZ	Southern-Africa	2	13.6	31.1976	-26.7803	Random	Maputo	32.6103	-25.8679	Southern Africa	Africa
ERS457264	ERR619080	reference guided alignment	Swaziland	NA	SZ	Southern-Africa	2	13.4	31.9437	-26.253	Random	Maputo	32.6103	-25.8679	Southern Africa	Africa
ERS457643	ERR551854,ERR551855	reference guided alignment	Swaziland	NA	SZ	Southern-Africa	2	13.5	31.5994	-26.869	Random	Maputo	32.6103	-25.8679	Southern Africa	Africa
ERS458268	ERR552743	reference guided alignment	Swaziland	NA	SZ	Southern-Africa	2	13.7	31.5827	-26.8614	Random	Maputo	32.6103	-25.8679	Southern Africa	Africa
ERS458554	ERR553116	reference guided alignment	Swaziland	NA	SZ	Southern-Africa	2	13.7	31.6247	-26.5413	Random	Maputo	32.6103	-25.8679	Southern Africa	Africa
ERS458582	ERR553156	reference guided alignment	Swaziland	NA	SZ	Southern-Africa	2	14.2	31.3344	-25.765	Random	Maputo	32.6103	-25.8679	Southern Africa	Africa
ERS458700	ERR553313	reference guided alignment	Swaziland	NA	SZ	Southern-Africa	2	13.6	31.9866	-26.4699	Random	Maputo	32.6103	-25.8679	Southern Africa	Africa
ERS458709	ERR553324	reference guided alignment	Swaziland	NA	SZ	Southern-Africa	2	13.4	31.5379	-26.5833	Random	Maputo	32.6103	-25.8679	Southern Africa	Africa
SRS454488	SRR958234,SRR924709	reference guided alignment	South Africa	Rietvlei	ZA	Southern-Africa	2	13.3	28.29	-25.9	Exact	Maputo	32.6103	-25.8679	Southern Africa	Africa
SRS494386	SRR1140947,SRR1019148	reference guided alignment	South Africa	Thulasizwe Hopsital	ZA	Southern-Africa	2	13.3	31.4	-27.97	Exact	Durban	30.9873	-29.8492	Southern Africa	Africa
ERS217663	ERR233375	reference guided alignment	Nepal	NA	NP	Southern-Asia	2	13.4	86.1043	27.7421	Random	loc44-tmc040220	85.9	27.7833	Indian Subcontinent	Asia-Tropical
ERS217674	ERR233386	reference guided alignment	India	Mumbai	IN	Southern-Asia	2	13.6	72.88	19.08	Exact	Bombay	72.8258	18.975	Indo-China	Asia-Tropical
ERS217676	ERR233388	reference guided alignment	Nepal	NA	NP	Southern-Asia	2	13.6	82.5657	27.791	Random	loc26-tmc040220	83.35	29.9667	Indian Subcontinent	Asia-Tropical
ERS457399	ERR551520	reference guided alignment	Nepal	NA	NP	Southern-Asia	2	13.3	85.139	27.8612	Random	Kathmandu	85.3167	27.7167	Indian Subcontinent	Asia-Tropical
ERS457835	ERR552130	reference guided alignment	Afghanistan	NA	AF	Southern-Asia	2	13.5	60.7352	34.1947	Random	loc05-tmc010512	62.2	34.333	Western Asia	Asia-Temperate
ERS458527	ERR553082,ERR553081	reference guided alignment	Iran	NA	IR	Southern-Asia	2	13.4	45.2946	38.4811	Random	Tabriz	46.2919	38.08	Western Asia	Asia-Temperate
ERS458544	ERR553107	reference guided alignment	India	NA	IN	Southern-Asia	2	13.5	94.3649	27.5605	Random	loc64-tmc040220	94.0833	29.2	Indo-China	Asia-Tropical
ERS458590	ERR553171	reference guided alignment	Nepal	NA	NP	Southern-Asia	2	13.4	81.8401	29.2068	Random	loc24-tmc040220	82.8333	30.3667	Indian Subcontinent	Asia-Tropical
JDVY01	JDVY00000000.1	multiple genome alignment	India	Chennai	IN	Southern-Asia	2	18.2	80.27	13.08	Exact	Madras	80.2833	13.0833	Indo-China	Asia-Tropical
SRS559431	SRR1172034,SRR1172091,SRR1183088	reference guided alignment	Iran	NA	IR	Southern-Asia	2	13.3	61.0335	35.9326	Random	loc18-tmc040123	61.1594	36.5494	Western Asia	Asia-Temperate
SRS559457	SRR1172183,SRR1172288,SRR1180141,SRR1183064	reference guided alignment	Iran	NA	IR	Southern-Asia	2	13.3	50.6169	32.599	Random	Isfahan	51.6725	32.6553	Western Asia	Asia-Temperate
SRS559458	SRR1172188,SRR1172348,SRR1180211,SRR1183029	reference guided alignment	Iran	NA	IR	Southern-Asia	2	13.3	61.0769	35.6706	Random	loc18-tmc040123	61.1594	36.5494	Western Asia	Asia-Temperate
SRS559475	SRR1172289,SRR1174894,SRR1180230,SRR1183028	reference guided alignment	Iran	NA	IR	Southern-Asia	2	13.3	50.5039	33.523	Random	Kashan	51.4475	33.9836	Western Asia	Asia-Temperate
SRS559476	SRR1172305,SRR1174896,SRR1180185,SRR1183041	reference guided alignment	Iran	NA	IR	Southern-Asia	2	13.3	53.5773	35.2261	Random	loc24-tmc040123	52.3406	35.2222	Western Asia	Asia-Temperate
SRS559607	SRR1172711,SRR1173722	reference guided alignment	Iran	NA	IR	Southern-Asia	2	13.3	53.8205	30.5137	Random	Persepolis	52.8897	29.9358	Western Asia	Asia-Temperate
SRS559672	SRR1172798,SRR1175131	reference guided alignment	India	Tiruvallur	IN	Southern-Asia	2	13.3	79.89	13.14	Exact	Madras	80.2833	13.0833	Indo-China	Asia-Tropical
SRS559869	SRR1173131,SRR1173875	reference guided alignment	Iran	NA	IR	Southern-Asia	2	13.3	57.6046	33.9363	Random	Tabas	56.9225	33.5883	Western Asia	Asia-Temperate
SRS559873	SRR1173140	reference guided alignment	Iran	NA	IR	Southern-Asia	2	15.9	60.9295	30.8304	Random	Neh	60.07	31.5653	Western Asia	Asia-Temperate
SRS559892	SRR1173192,SRR1173793	reference guided alignment	Iran	NA	IR	Southern-Asia	2	13.3	62.5552	27.4431	Random	Zahedan	60.8728	29.4978	Western Asia	Asia-Temperate
SRS559947	SRR1173347,SRR1173868	reference guided alignment	Iran	NA	IR	Southern-Asia	2	13.3	48.9234	34.0204	Random	Laodicea	48.35	34.217	Western Asia	Asia-Temperate
SRS559963	SRR1173393,SRR1174307	reference guided alignment	Iran	NA	IR	Southern-Asia	2	14.4	56.5187	36.2831	Random	loc21-tmc040123	57.6719	36.2197	Western Asia	Asia-Temperate
SRS559981	SRR1173446,SRR1173842	reference guided alignment	Iran	NA	IR	Southern-Asia	2	16.2	50.3947	36.8071	Random	Qazvin	50.0169	36.2622	Western Asia	Asia-Temperate
SRS560014	SRR1173552,SRR1174308	reference guided alignment	Iran	NA	IR	Southern-Asia	2	13.3	51.3676	29.0934	Random	Bushire	50.8381	28.975	Western Asia	Asia-Temperate
SRS560036	SRR1173628,SRR1173792	reference guided alignment	Iran	NA	IR	Southern-Asia	2	13.3	56.7724	29.1152	Random	Carmana	57.0794	30.2928	Western Asia	Asia-Temperate
SRS560053	SRR1173675,SRR1173750	reference guided alignment	Iran	NA	IR	Southern-Asia	2	13.3	51.9211	31.9968	Random	Isfahan	51.6725	32.6553	Western Asia	Asia-Temperate
SRS560058	SRR1173684,SRR1174328	reference guided alignment	Iran	NA	IR	Southern-Asia	2	13.3	61.285	28.2058	Random	Zahedan	60.8728	29.4978	Western Asia	Asia-Temperate
SRS560065	SRR1173695	reference guided alignment	Iran	NA	IR	Southern-Asia	2	18.1	47.4625	36.5488	Random	loc04-tmc010103	49.3375	36.6206	Western Asia	Asia-Temperate
ERS248010	ERR275215	reference guided alignment	Portugal	NA	PT	Southern-Europe	2	13.3	-7.33308	41.4738	Random	Santiago de Compostela	-8.55	42.8833	Macaronesia	Africa
ERS248011	ERR275216	reference guided alignment	Portugal	NA	PT	Southern-Europe	2	13.3	-8.80175	39.4998	Random	loc90-tmc051117	-8.2	39.4667	Macaronesia	Africa
ERS457295	ERR551369,ERR551370	reference guided alignment	Bosnia	NA	BA	Southern-Europe	2	13.5	17.128	44.9693	Random	Salonae	16.5	43.55	Southeastern Europe	Europe
ERS457325	ERR551412	reference guided alignment	Sierra Leone	NA	SL	Western-Africa	2	13.7	-12.3896	7.70796	Random	Bamako	-7.983	12.667	West Tropical Africa	Africa
ERS457703	ERR551934	reference guided alignment	Nigeria	NA	NG	Western-Africa	2	13.3	12.4138	10.5959	Random	loc02-tmc010322	15.9667	13.1833	West Tropical Africa	Africa
SRS703247	SRR1577806,SRR1577830	reference guided alignment	Mali	NA	ML	Western-Africa	2	13.3	-1.74954	15.3675	Random	Timbuktu	-3.01667	16.7667	West Tropical Africa	Africa
ERS456782	ERR550670	reference guided alignment	Georgia	Abkhazia	GE	Western-Asia	2	13.7	41.02	43	Exact	loc04-tmc010201	41.0333	43	Caucasus	Asia-Temperate
ERS457425	ERR551554	reference guided alignment	Georgia	Abkhazia	GE	Western-Asia	2	13.3	41.02	43	Exact	loc04-tmc010201	41.0333	43	Caucasus	Asia-Temperate
ERS457879	ERR552194	reference guided alignment	Azerbaijan	NA	AZ	Western-Asia	2	13.4	46.9384	41.3512	Random	Tbilisi	44.7844	41.7178	Caucasus	Asia-Temperate
ERS457894	ERR552219	reference guided alignment	Georgia	Abkhazia	GE	Western-Asia	2	13.7	41.02	43	Exact	loc04-tmc010201	41.0333	43	Caucasus	Asia-Temperate
ERS458079	ERR552482	reference guided alignment	Georgia	Abkhazia	GE	Western-Asia	2	13.4	41.02	43	Exact	loc04-tmc010201	41.0333	43	Caucasus	Asia-Temperate
ERS458638	ERR553237	reference guided alignment	Georgia	Abkhazia	GE	Western-Asia	2	13.6	41.02	43	Exact	loc04-tmc010201	41.0333	43	Caucasus	Asia-Temperate
JHUF01	JHUF00000000.1	multiple genome alignment	Georgia	Tbilissi	GE	Western-Asia	2	17.9	44.83	41.72	Exact	Tbilisi	44.7844	41.7178	Caucasus	Asia-Temperate
ERS456765	ERR550643,ERR550644	reference guided alignment	Germany	NA	DE	Western-Europe	2	13.5	14.2926	51.244	Random	Budziszyn	14.4333	51.1833	Middle Europe	Europe
ERS457161	ERR551184,ERR551185	reference guided alignment	Germany	NA	DE	Western-Europe	2	13.6	7.67269	50.5333	Random	Koblenz	7.6	50.35	Middle Europe	Europe
ERS457420	ERR551549	reference guided alignment	Germany	NA	DE	Western-Europe	2	13.4	9.57381	54.2712	Random	Schleswig	9.55	54.5167	Middle Europe	Europe
ERS457438	ERR551572	reference guided alignment	Germany	NA	DE	Western-Europe	2	13.6	7.43983	50.7912	Random	Bonn	7.1	50.7333	Middle Europe	Europe
ERS457737	ERR551990	reference guided alignment	Germany	NA	DE	Western-Europe	2	13.4	8.32366	49.1072	Random	Heidelberg	8.7	49.4167	Middle Europe	Europe
ERS457807	ERR552090	reference guided alignment	Germany	NA	DE	Western-Europe	2	13.3	13.9444	52.5029	Random	Kopanica	13.5667	52.45	Middle Europe	Europe
ERS458132	ERR552555	reference guided alignment	Germany	NA	DE	Western-Europe	2	13.4	8.86396	49.7259	Random	Miltenberg	9.2644	49.7039	Middle Europe	Europe
ERS458211	ERR552668	reference guided alignment	Germany	NA	DE	Western-Europe	2	15.6	6.71095	49.9586	Random	Murlenbach	6.6	50.15	Middle Europe	Europe
ERS458427	ERR552949	reference guided alignment	Germany	NA	DE	Western-Europe	2	14.1	9.81167	53.8032	Random	Hamburg	10	53.55	Middle Europe	Europe
ERS458431	ERR552954	reference guided alignment	Germany	NA	DE	Western-Europe	2	13.4	9.64513	54.2183	Random	Neumunster	9.9833	54.0667	Middle Europe	Europe
ERS218246	ERR234195	reference guided alignment	Turkmenistan	NA	TM	Central-Asia	3	13.7	58.8159	38.5317	Random	loc03-tmc010512	59.5986	36.305	Middle Asia	Asia-Temperate
ERS019846	ERR245793	reference guided alignment	Malawi	NA	MW	Eastern-Africa	3	13.3	33.6925	-12.3848	Random	Kilwa	39.5228	-8.95778	South Tropical Africa	Africa
ERS023446	ERR040123	reference guided alignment	Uganda	Kampala	UG	Eastern-Africa	3	13.2	32.58	0.35	Exact	Addis Ababa	38.7445	9.0336	East Tropical Africa	Africa
ERS023459	ERR040136	reference guided alignment	Uganda	Kampala	UG	Eastern-Africa	3	13.4	32.58	0.35	Exact	Addis Ababa	38.7445	9.0336	East Tropical Africa	Africa
ERS1028682	ERR1200607	reference guided alignment	Ethiopia	Woldiya	ET	Eastern-Africa	3	15.6	39.6	11.83	Exact	Addis Ababa	38.7445	9.0336	Northeast Tropical Africa	Africa
ERS1028684	ERR1200609	reference guided alignment	Ethiopia	Woldiya	ET	Eastern-Africa	3	14.2	39.6	11.83	Exact	Addis Ababa	38.7445	9.0336	Northeast Tropical Africa	Africa
ERS1028705	ERR1200630	reference guided alignment	Ethiopia	Negelle	ET	Eastern-Africa	3	14.6	38.67	7.36	Exact	Addis Ababa	38.7445	9.0336	Northeast Tropical Africa	Africa
ERS1028713	ERR1200638	reference guided alignment	Ethiopia	Negelle	ET	Eastern-Africa	3	14.8	38.67	7.36	Exact	Addis Ababa	38.7445	9.0336	Northeast Tropical Africa	Africa
ERS108133	ERR161200	reference guided alignment	Malawi	NA	MW	Eastern-Africa	3	13.1	34.057	-11.1068	Random	Kilwa	39.5228	-8.95778	South Tropical Africa	Africa
ERS142212	ERR181693	reference guided alignment	Malawi	NA	MW	Eastern-Africa	3	13.2	33.843	-12.5146	Random	Kilwa	39.5228	-8.95778	South Tropical Africa	Africa
ERS142694	ERR190394	reference guided alignment	Malawi	NA	MW	Eastern-Africa	3	13.2	33.8029	-10.006	Random	Kilwa	39.5228	-8.95778	South Tropical Africa	Africa
ERS217635	ERR233347	reference guided alignment	Ethiopia	Woldiya	ET	Eastern-Africa	3	14.2	39.6	11.83	Exact	Addis Ababa	38.7445	9.0336	Northeast Tropical Africa	Africa
ERS218204	ERR234153	reference guided alignment	Eritrea	NA	ER	Eastern-Africa	3	17.7	38.078	15.7661	Random	Adulis	39.75	15.2667	Northeast Tropical Africa	Africa
ERS218213	ERR234162	reference guided alignment	Tanzania	NA	TZ	Eastern-Africa	3	13.2	35.6374	-6.09026	Random	Kilwa	39.5228	-8.95778	East Tropical Africa	Africa
ERS218217	ERR234166	reference guided alignment	Tanzania	NA	TZ	Eastern-Africa	3	13.6	37.0056	-4.06855	Random	Kilwa	39.5228	-8.95778	East Tropical Africa	Africa
ERS218218	ERR234167	reference guided alignment	Tanzania	NA	TZ	Eastern-Africa	3	13.2	38.6274	-10.6277	Random	Kilwa	39.5228	-8.95778	East Tropical Africa	Africa
ERS218269	ERR234218	reference guided alignment	Ethiopia	NA	ET	Eastern-Africa	3	13.5	38.3061	9.56832	Random	Addis Ababa	38.7445	9.0336	Northeast Tropical Africa	Africa
ERS003250	ERR015615	reference guided alignment	Russia	NA	RU	Eastern-Europe	3	13.2	43.0672	52.3828	Random	loc54-tmc051117	44.5858	48.8047	Siberia	Asia-Temperate
ERS218270	ERR234219	reference guided alignment	Vietnam	NA	VN	South-Eastern-Asia	3	13.5	104.217	19.5646	Random	loc34-tmc060201	102.748	23.1542	Indo-China	Asia-Tropical
SRS490577	SRR1062848,SRR1011477	reference guided alignment	South Africa	NA	ZA	Southern-Africa	3	13.2	21.6699	-27.4522	Random	Port Elizabeth	25.6232	-33.9624	Southern Africa	Africa
SRS494366	SRR1019128,SRR1140935	reference guided alignment	South Africa	NA	ZA	Southern-Africa	3	13.1	30.0778	-30.9629	Random	Durban	30.9873	-29.8492	Southern Africa	Africa
ERS217648	ERR233360	reference guided alignment	Pakistan	NA	PK	Southern-Asia	3	14.5	72.6933	30.4991	Random	loc06-tmc010512	71.4833	30.1833	Indian Subcontinent	Asia-Tropical
ERS217669	ERR233381	reference guided alignment	Nepal	NA	NP	Southern-Asia	3	13.2	87.4151	26.872	Random	loc40-tmc040220	86.7167	27.7	Indian Subcontinent	Asia-Tropical
ERS217671	ERR233383	reference guided alignment	Nepal	NA	NP	Southern-Asia	3	13.3	85.3265	27.2835	Random	loc45-tmc040220	85.55	27.6167	Indian Subcontinent	Asia-Tropical
ERS217673	ERR233385	reference guided alignment	Nepal	NA	NP	Southern-Asia	3	13.3	80.9758	29.5741	Random	loc22-tmc040220	81.6	30.7	Indian Subcontinent	Asia-Tropical
ERS217675	ERR233387	reference guided alignment	India	Mumbai	IN	Southern-Asia	3	13.5	72.88	19.08	Exact	Bombay	72.8258	18.975	Indo-China	Asia-Tropical
ERS217679	ERR233391	reference guided alignment	Nepal	NA	NP	Southern-Asia	3	13.2	86.7504	26.5826	Random	loc40-tmc040220	86.7167	27.7	Indian Subcontinent	Asia-Tropical
ERS218150	ERR234099	reference guided alignment	Nepal	NA	NP	Southern-Asia	3	13.2	81.4445	29.0326	Random	loc22-tmc040220	81.6	30.7	Indian Subcontinent	Asia-Tropical
ERS218160	ERR234109	reference guided alignment	Nepal	NA	NP	Southern-Asia	3	13.3	82.4033	28.9766	Random	loc26-tmc040220	83.35	29.9667	Indian Subcontinent	Asia-Tropical
ERS218162	ERR234111	reference guided alignment	Nepal	NA	NP	Southern-Asia	3	13.2	82.331	28.5918	Random	loc26-tmc040220	83.35	29.9667	Indian Subcontinent	Asia-Tropical
ERS218209	ERR234158	reference guided alignment	Iran	NA	IR	Southern-Asia	3	19.5	48.393	38.4419	Random	Tabriz	46.2919	38.08	Western Asia	Asia-Temperate
ERS218219	ERR234168	reference guided alignment	Afghanistan	NA	AF	Southern-Asia	3	13.4	65.3197	32.0045	Random	Qandahar	65.717	31.617	Western Asia	Asia-Temperate
ERS218232	ERR234181	reference guided alignment	Pakistan	NA	PK	Southern-Asia	3	13.3	67.5931	24.2204	Random	Tatta	67.967	24.733	Indian Subcontinent	Asia-Tropical
ERS218239	ERR234188	reference guided alignment	Sri Lanka	NA	LK	Southern-Asia	3	16.2	80.6801	6.65497	Random	sealoc18-tmc050418	77.7249	7.5284	Indian Subcontinent	Asia-Tropical
ERS218240	ERR234189	reference guided alignment	Afghanistan	NA	AF	Southern-Asia	3	17.8	65.5804	36.4684	Random	Balkh	66.9	36.75	Western Asia	Asia-Temperate
ERS218243	ERR234192	reference guided alignment	Afghanistan	NA	AF	Southern-Asia	3	13.4	63.9437	32.5834	Random	Phra	62.1167	32.3667	Western Asia	Asia-Temperate
ERS218247	ERR234196	reference guided alignment	Afghanistan	NA	AF	Southern-Asia	3	13.2	62.6804	31.5947	Random	Phra	62.1167	32.3667	Western Asia	Asia-Temperate
ERS218283	ERR234232	reference guided alignment	India	NA	IN	Southern-Asia	3	17.6	82.4258	19.9788	Random	Cuttack	85.8333	20.5	Indo-China	Asia-Tropical
ERS218284	ERR234233	reference guided alignment	India	NA	IN	Southern-Asia	3	15	93.7807	24.1129	Random	Dacca	90.367	23.717	Indo-China	Asia-Tropical
ERS611783	ERR688008	reference guided alignment	Pakistan	NA	PK	Southern-Asia	3	13.1	70.2153	28.8844	Random	Uch	71.05	29.233	Indian Subcontinent	Asia-Tropical
ERS611784	ERR688009	reference guided alignment	Pakistan	NA	PK	Southern-Asia	3	13.2	69.1211	26.0364	Random	Tatta	67.967	24.733	Indian Subcontinent	Asia-Tropical
ERS611785	ERR688010	reference guided alignment	Pakistan	NA	PK	Southern-Asia	3	13.1	67.9068	25.6537	Random	Tatta	67.967	24.733	Indian Subcontinent	Asia-Tropical
ERS611786	ERR688011	reference guided alignment	Pakistan	NA	PK	Southern-Asia	3	13.1	74.4788	31.2061	Random	Lahore	74.3128	31.5714	Indian Subcontinent	Asia-Tropical
ERS611787	ERR688012	reference guided alignment	Pakistan	NA	PK	Southern-Asia	3	13.1	71.3125	29.5945	Random	Uch	71.05	29.233	Indian Subcontinent	Asia-Tropical
ERS611791	ERR688016	reference guided alignment	Pakistan	NA	PK	Southern-Asia	3	13.2	68.4021	26.9652	Random	xrd01-tmc010201	69.4167	28.05	Indian Subcontinent	Asia-Tropical
ERS611792	ERR688017	reference guided alignment	Pakistan	NA	PK	Southern-Asia	3	13.1	71.5258	34.6353	Random	Charsadda	71.7333	34.15	Indian Subcontinent	Asia-Tropical
ERS611793	ERR688018	reference guided alignment	Pakistan	NA	PK	Southern-Asia	3	13.2	69.643	28.9733	Random	xrd01-tmc010201	69.4167	28.05	Indian Subcontinent	Asia-Tropical
ERS611796	ERR688021	reference guided alignment	Pakistan	NA	PK	Southern-Asia	3	13.1	73.8621	32.5428	Random	Gujrat	74.083	32.567	Indian Subcontinent	Asia-Tropical
ERS611797	ERR688022	reference guided alignment	Pakistan	NA	PK	Southern-Asia	3	13.3	72.464	31.4323	Random	loc06-tmc010512	71.4833	30.1833	Indian Subcontinent	Asia-Tropical
ERS611801	ERR688026	reference guided alignment	Pakistan	NA	PK	Southern-Asia	3	13.2	69.6186	25.0918	Random	Tatta	67.967	24.733	Indian Subcontinent	Asia-Tropical
ERS611802	ERR688027	reference guided alignment	Pakistan	NA	PK	Southern-Asia	3	13.1	71.9798	29.1651	Random	Uch	71.05	29.233	Indian Subcontinent	Asia-Tropical
ERS611804	ERR688029	reference guided alignment	Pakistan	NA	PK	Southern-Asia	3	13.1	69.0759	25.533	Random	Tatta	67.967	24.733	Indian Subcontinent	Asia-Tropical
ERS611806	ERR688031	reference guided alignment	Pakistan	NA	PK	Southern-Asia	3	13.1	75.0251	32.4167	Random	Gujrat	74.083	32.567	Indian Subcontinent	Asia-Tropical
ERS611807	ERR688032	reference guided alignment	Pakistan	NA	PK	Southern-Asia	3	13.2	71.0464	28.8222	Random	Uch	71.05	29.233	Indian Subcontinent	Asia-Tropical
ERS611808	ERR688033	reference guided alignment	Pakistan	NA	PK	Southern-Asia	3	13.3	73.9853	31.1567	Random	Lahore	74.3128	31.5714	Indian Subcontinent	Asia-Tropical
ERS611811	ERR688036	reference guided alignment	Pakistan	NA	PK	Southern-Asia	3	13.2	72.8264	31.7563	Random	Lahore	74.3128	31.5714	Indian Subcontinent	Asia-Tropical
ERS611815	ERR688040	reference guided alignment	Pakistan	NA	PK	Southern-Asia	3	13.2	70.8676	28.6002	Random	Uch	71.05	29.233	Indian Subcontinent	Asia-Tropical
ERS611819	ERR688044	reference guided alignment	Pakistan	NA	PK	Southern-Asia	3	13.1	66.4678	30.3319	Random	Qandahar	65.717	31.617	Indian Subcontinent	Asia-Tropical
ERS611820	ERR688045	reference guided alignment	Pakistan	NA	PK	Southern-Asia	3	13.4	68.6606	26.7866	Random	xrd01-tmc010201	69.4167	28.05	Indian Subcontinent	Asia-Tropical
ERS611822	ERR688047	reference guided alignment	Pakistan	NA	PK	Southern-Asia	3	13.1	71.2282	28.7805	Random	Uch	71.05	29.233	Indian Subcontinent	Asia-Tropical
SRS559442	SRR1172065,SRR1172075	reference guided alignment	Iran	NA	IR	Southern-Asia	3	13.2	60.4104	33.4358	Random	Birjand	59.2144	32.8739	Western Asia	Asia-Temperate
SRS559734	SRR1172879,SRR1173771	reference guided alignment	India	Tiruvallur	IN	Southern-Asia	3	13.2	79.89	13.14	Exact	Madras	80.2833	13.0833	Indo-China	Asia-Tropical
SRS559742	SRR1172895	reference guided alignment	Iran	NA	IR	Southern-Asia	3	13.1	53.7393	36.4792	Random	Hecatompylos	54.3492	36.1711	Western Asia	Asia-Temperate
ERS217672	ERR233384	reference guided alignment	Portugal	NA	PT	Southern-Europe	3	13.3	-8.7794	39.5147	Random	loc90-tmc051117	-8.2	39.4667	Macaronesia	Africa
ERS248000	ERR275205	reference guided alignment	Portugal	NA	PT	Southern-Europe	3	13.2	-7.2519	41.7169	Random	Santiago de Compostela	-8.55	42.8833	Macaronesia	Africa
ERS023435	ERR040112	reference guided alignment	Uganda	Kampala	UG	Eastern-Africa	4	13.3	32.58	0.35	Exact	Addis Ababa	38.7445	9.0336	East Tropical Africa	Africa
ERS023438	ERR040115	reference guided alignment	Uganda	Kampala	UG	Eastern-Africa	4	13.1	32.58	0.35	Exact	Addis Ababa	38.7445	9.0336	East Tropical Africa	Africa
ERS023445	ERR040122	reference guided alignment	Uganda	Kampala	UG	Eastern-Africa	4	13.2	32.58	0.35	Exact	Addis Ababa	38.7445	9.0336	East Tropical Africa	Africa
ERS023448	ERR040125	reference guided alignment	Uganda	Kampala	UG	Eastern-Africa	4	13.3	32.58	0.35	Exact	Addis Ababa	38.7445	9.0336	East Tropical Africa	Africa
ERS023450	ERR040127	reference guided alignment	Uganda	Kampala	UG	Eastern-Africa	4	13.2	32.58	0.35	Exact	Addis Ababa	38.7445	9.0336	East Tropical Africa	Africa
ERS023451	ERR040128	reference guided alignment	Uganda	Kampala	UG	Eastern-Africa	4	13.2	32.58	0.35	Exact	Addis Ababa	38.7445	9.0336	East Tropical Africa	Africa
ERS023455	ERR040132	reference guided alignment	Uganda	Kampala	UG	Eastern-Africa	4	13.4	32.58	0.35	Exact	Addis Ababa	38.7445	9.0336	East Tropical Africa	Africa
ERS023461	ERR040138	reference guided alignment	Uganda	Kampala	UG	Eastern-Africa	4	13.1	32.58	0.35	Exact	Addis Ababa	38.7445	9.0336	East Tropical Africa	Africa
ERS023466	ERR038736	reference guided alignment	Uganda	Kampala	UG	Eastern-Africa	4	13.4	32.58	0.35	Exact	Addis Ababa	38.7445	9.0336	East Tropical Africa	Africa
ERS023468	ERR038738	reference guided alignment	Uganda	Kampala	UG	Eastern-Africa	4	13.2	32.58	0.35	Exact	Addis Ababa	38.7445	9.0336	East Tropical Africa	Africa
ERS023469	ERR038739	reference guided alignment	Uganda	Kampala	UG	Eastern-Africa	4	13.1	32.58	0.35	Exact	Addis Ababa	38.7445	9.0336	East Tropical Africa	Africa
ERS023470	ERR038740	reference guided alignment	Uganda	Kampala	UG	Eastern-Africa	4	13.3	32.58	0.35	Exact	Addis Ababa	38.7445	9.0336	East Tropical Africa	Africa
ERS023471	ERR038741	reference guided alignment	Uganda	Kampala	UG	Eastern-Africa	4	13	32.58	0.35	Exact	Addis Ababa	38.7445	9.0336	East Tropical Africa	Africa
ERS023472	ERR038742	reference guided alignment	Uganda	Kampala	UG	Eastern-Africa	4	13.1	32.58	0.35	Exact	Addis Ababa	38.7445	9.0336	East Tropical Africa	Africa
ERS023474	ERR038744	reference guided alignment	Uganda	Kampala	UG	Eastern-Africa	4	13.4	32.58	0.35	Exact	Addis Ababa	38.7445	9.0336	East Tropical Africa	Africa
ERS023477	ERR038747	reference guided alignment	Uganda	Kampala	UG	Eastern-Africa	4	13.1	32.58	0.35	Exact	Addis Ababa	38.7445	9.0336	East Tropical Africa	Africa
ERS023478	ERR038748	reference guided alignment	Uganda	Kampala	UG	Eastern-Africa	4	13.1	32.58	0.35	Exact	Addis Ababa	38.7445	9.0336	East Tropical Africa	Africa
ERS023479	ERR038749	reference guided alignment	Uganda	Kampala	UG	Eastern-Africa	4	13.1	32.58	0.35	Exact	Addis Ababa	38.7445	9.0336	East Tropical Africa	Africa
ERS023480	ERR038750	reference guided alignment	Uganda	Kampala	UG	Eastern-Africa	4	13.1	32.58	0.35	Exact	Addis Ababa	38.7445	9.0336	East Tropical Africa	Africa
ERS023481	ERR038751	reference guided alignment	Uganda	Kampala	UG	Eastern-Africa	4	13	32.58	0.35	Exact	Addis Ababa	38.7445	9.0336	East Tropical Africa	Africa
ERS078252	ERR124634	reference guided alignment	Malawi	NA	MW	Eastern-Africa	4	13.2	33.0517	-13.9484	Random	Kilwa	39.5228	-8.95778	South Tropical Africa	Africa
ERS1028680	ERR1200605	reference guided alignment	Ethiopia	Butajira	ET	Eastern-Africa	4	14.2	38.37	8.12	Exact	Addis Ababa	38.7445	9.0336	Northeast Tropical Africa	Africa
ERS1028686	ERR1200611	reference guided alignment	Ethiopia	Ghimbi	ET	Eastern-Africa	4	14.3	35.83	9.19	Exact	Addis Ababa	38.7445	9.0336	Northeast Tropical Africa	Africa
ERS1028689	ERR1200614	reference guided alignment	Ethiopia	Gondar	ET	Eastern-Africa	4	15.4	37.45	12.6	Exact	Adulis	39.75	15.2667	Northeast Tropical Africa	Africa
ERS1028690	ERR1200615	reference guided alignment	Ethiopia	Ghimbi	ET	Eastern-Africa	4	15.5	35.83	9.19	Exact	Addis Ababa	38.7445	9.0336	Northeast Tropical Africa	Africa
ERS1028691	ERR1200616	reference guided alignment	Ethiopia	Butajira	ET	Eastern-Africa	4	14.7	38.37	8.12	Exact	Addis Ababa	38.7445	9.0336	Northeast Tropical Africa	Africa
ERS1028695	ERR1200620	reference guided alignment	Ethiopia	Gondar	ET	Eastern-Africa	4	13.9	37.45	12.6	Exact	Adulis	39.75	15.2667	Northeast Tropical Africa	Africa
ERS1028696	ERR1200621	reference guided alignment	Ethiopia	Filtu	ET	Eastern-Africa	4	14.1	40.65	5.11	Exact	Addis Ababa	38.7445	9.0336	Northeast Tropical Africa	Africa
ERS1028702	ERR1200627	reference guided alignment	Ethiopia	Negelle	ET	Eastern-Africa	4	14.7	38.67	7.36	Exact	Addis Ababa	38.7445	9.0336	Northeast Tropical Africa	Africa
ERS1028703	ERR1200628	reference guided alignment	Ethiopia	Gondar	ET	Eastern-Africa	4	14.9	37.45	12.6	Exact	Adulis	39.75	15.2667	Northeast Tropical Africa	Africa
ERS1028712	ERR1200637	reference guided alignment	Ethiopia	Negelle	ET	Eastern-Africa	4	14.2	38.67	7.36	Exact	Addis Ababa	38.7445	9.0336	Northeast Tropical Africa	Africa
ERS141583	ERR176515	reference guided alignment	Malawi	NA	MW	Eastern-Africa	4	13.2	34.0055	-10.3409	Random	Kilwa	39.5228	-8.95778	South Tropical Africa	Africa
ERS141816	ERR176484	reference guided alignment	Malawi	NA	MW	Eastern-Africa	4	13.2	34.161	-10.7421	Random	Kilwa	39.5228	-8.95778	South Tropical Africa	Africa
ERS142107	ERR181972	reference guided alignment	Malawi	NA	MW	Eastern-Africa	4	13	33.3488	-12.93	Random	Kilwa	39.5228	-8.95778	South Tropical Africa	Africa
ERS142122	ERR181987	reference guided alignment	Malawi	NA	MW	Eastern-Africa	4	13	33.3317	-14.0788	Random	Kilwa	39.5228	-8.95778	South Tropical Africa	Africa
ERS142343	ERR181818	reference guided alignment	Malawi	NA	MW	Eastern-Africa	4	13.1	33.6805	-10.4108	Random	Kilwa	39.5228	-8.95778	South Tropical Africa	Africa
ERS153902	ERR212051	reference guided alignment	Malawi	NA	MW	Eastern-Africa	4	13.1	34.9181	-15.0148	Random	Kilwa	39.5228	-8.95778	South Tropical Africa	Africa
ERS154027	ERR212176	reference guided alignment	Malawi	NA	MW	Eastern-Africa	4	13.3	33.9669	-10.9487	Random	Kilwa	39.5228	-8.95778	South Tropical Africa	Africa
ERS163344	ERR221528	reference guided alignment	Malawi	NA	MW	Eastern-Africa	4	13	34.2003	-12.7238	Random	Kilwa	39.5228	-8.95778	South Tropical Africa	Africa
ERS217636	ERR233348	reference guided alignment	Ethiopia	Gondar	ET	Eastern-Africa	4	15.4	37.45	12.6	Exact	Adulis	39.75	15.2667	Northeast Tropical Africa	Africa
ERS217638	ERR233350	reference guided alignment	Ethiopia	Gondar	ET	Eastern-Africa	4	13.9	37.45	12.6	Exact	Adulis	39.75	15.2667	Northeast Tropical Africa	Africa
ERS217640	ERR233352	reference guided alignment	Ethiopia	Gondar	ET	Eastern-Africa	4	14.9	37.45	12.6	Exact	Adulis	39.75	15.2667	Northeast Tropical Africa	Africa
ERS217657	ERR233369	reference guided alignment	Ethiopia	NA	ET	Eastern-Africa	4	14.7	35.1769	10.8649	Random	Addis Ababa	38.7445	9.0336	Northeast Tropical Africa	Africa
ERS218212	ERR234161	reference guided alignment	Tanzania	NA	TZ	Eastern-Africa	4	13.8	32.0311	-2.68248	Random	Kilwa	39.5228	-8.95778	East Tropical Africa	Africa
ERS218214	ERR234163	reference guided alignment	Tanzania	NA	TZ	Eastern-Africa	4	13.2	35.9348	-9.75283	Random	Kilwa	39.5228	-8.95778	East Tropical Africa	Africa
ERS218222	ERR234171	reference guided alignment	Uganda	NA	UG	Eastern-Africa	4	13.5	31.7771	1.80063	Random	Addis Ababa	38.7445	9.0336	East Tropical Africa	Africa
ERS218223	ERR234172	reference guided alignment	Uganda	NA	UG	Eastern-Africa	4	13.7	30.2248	-0.0178002	Random	Addis Ababa	38.7445	9.0336	East Tropical Africa	Africa
ERS218224	ERR234173	reference guided alignment	Uganda	NA	UG	Eastern-Africa	4	13.2	33.6061	0.499605	Random	Addis Ababa	38.7445	9.0336	East Tropical Africa	Africa
ERS218280	ERR234229	reference guided alignment	China	NA	CN	Eastern-Asia	4	13.5	120.209	52.651	Random	Kaiyuan	124.082	42.5975	China	Asia-Temperate
SRS490605	SRR1011512,SRR1019187	reference guided alignment	Taiwan	NA	TW	Eastern-Asia	4	13	121.324	23.2808	Random	Taipei	121.516	25.0474	Eastern Asia	Asia-Temperate
SRS490609	SRR1019191,SRR1011517	reference guided alignment	Taiwan	NA	TW	Eastern-Asia	4	13	121.091	23.765	Random	Taipei	121.516	25.0474	Eastern Asia	Asia-Temperate
SRS490610	SRR1019192,SRR1011521	reference guided alignment	Taiwan	NA	TW	Eastern-Asia	4	13.1	121.723	24.877	Random	Taipei	121.516	25.0474	Eastern Asia	Asia-Temperate
SRS515999	SRR1051198,SRR1051199	reference guided alignment	Taiwan	NA	TW	Eastern-Asia	4	13.1	120.677	24.1651	Random	Taipei	121.516	25.0474	Eastern Asia	Asia-Temperate
ERS050935	ERR067732	reference guided alignment	Russia	Samara	RU	Eastern-Europe	4	13.1	50.22	53.24	Exact	loc54-tmc051117	44.5858	48.8047	Siberia	Asia-Temperate
ERS053656	ERR067629	reference guided alignment	Russia	Samara	RU	Eastern-Europe	4	13.1	50.22	53.24	Exact	loc54-tmc051117	44.5858	48.8047	Siberia	Asia-Temperate
ERS053685	ERR067658	reference guided alignment	Russia	Samara	RU	Eastern-Europe	4	13.1	50.22	53.24	Exact	loc54-tmc051117	44.5858	48.8047	Siberia	Asia-Temperate
ERS066661	ERR108481	reference guided alignment	Russia	Samara	RU	Eastern-Europe	4	13.1	50.22	53.24	Exact	loc54-tmc051117	44.5858	48.8047	Siberia	Asia-Temperate
ERS066698	ERR117451	reference guided alignment	Russia	Samara	RU	Eastern-Europe	4	13.1	50.22	53.24	Exact	loc54-tmc051117	44.5858	48.8047	Siberia	Asia-Temperate
ERS094089	ERR133800	reference guided alignment	Russia	Samara	RU	Eastern-Europe	4	13.5	50.22	53.24	Exact	loc54-tmc051117	44.5858	48.8047	Siberia	Asia-Temperate
ERS094163	ERR133874	reference guided alignment	Russia	Samara	RU	Eastern-Europe	4	13	50.22	53.24	Exact	loc54-tmc051117	44.5858	48.8047	Siberia	Asia-Temperate
ERS094226	ERR133937	reference guided alignment	Russia	Samara	RU	Eastern-Europe	4	13.1	50.22	53.24	Exact	loc54-tmc051117	44.5858	48.8047	Siberia	Asia-Temperate
ERS094227	ERR133938	reference guided alignment	Russia	Samara	RU	Eastern-Europe	4	13	50.22	53.24	Exact	loc54-tmc051117	44.5858	48.8047	Siberia	Asia-Temperate
ERS094241	ERR133952	reference guided alignment	Russia	Samara	RU	Eastern-Europe	4	13	50.22	53.24	Exact	loc54-tmc051117	44.5858	48.8047	Siberia	Asia-Temperate
ERS096358	ERR137228	reference guided alignment	Russia	Samara	RU	Eastern-Europe	4	13.3	50.22	53.24	Exact	loc54-tmc051117	44.5858	48.8047	Siberia	Asia-Temperate
ERS181386	ERR227992	reference guided alignment	Russia	Samara	RU	Eastern-Europe	4	13.1	50.22	53.24	Exact	loc54-tmc051117	44.5858	48.8047	Siberia	Asia-Temperate
ERS181392	ERR227998	reference guided alignment	Russia	Samara	RU	Eastern-Europe	4	13.1	50.22	53.24	Exact	loc54-tmc051117	44.5858	48.8047	Siberia	Asia-Temperate
ERS181428	ERR228034	reference guided alignment	Russia	Samara	RU	Eastern-Europe	4	13.2	50.22	53.24	Exact	loc54-tmc051117	44.5858	48.8047	Siberia	Asia-Temperate
ERS181536	ERR229987	reference guided alignment	Russia	Samara	RU	Eastern-Europe	4	13.1	50.22	53.24	Exact	loc54-tmc051117	44.5858	48.8047	Siberia	Asia-Temperate
SRS555850	SRR1166100	reference guided alignment	Romania	NA	RO	Eastern-Europe	4	13.1	27.9969	47.0182	Random	loc29-tmc051117	29.0111	47.7664	Southeastern Europe	Europe
SRS555858	SRR1166108	reference guided alignment	Romania	NA	RO	Eastern-Europe	4	13	23.7401	47.9464	Random	loc32-tmc051117	24.7333	49.1167	Southeastern Europe	Europe
SRS555863	SRR1169082,SRR1166116	reference guided alignment	Moldova	Chisinau	MD	Eastern-Europe	4	13.2	28.86	47.01	Exact	loc28-tmc051117	29.6433	46.8403	Eastern Europe	Europe
SRS555869	SRR1166122	reference guided alignment	Romania	NA	RO	Eastern-Europe	4	13.3	24.662	44.9055	Random	loc38-tmc051117	23.95	43.7667	Southeastern Europe	Europe
SRS555879	SRR1166137	reference guided alignment	Romania	NA	RO	Eastern-Europe	4	13.1	29.1132	45.2728	Random	Tomi	28.667	44.2	Southeastern Europe	Europe
SRS555896	SRR1166162	reference guided alignment	Romania	NA	RO	Eastern-Europe	4	13.2	25.2776	44.6886	Random	loc38-tmc051117	23.95	43.7667	Southeastern Europe	Europe
SRS555906	SRR1166178	reference guided alignment	Romania	NA	RO	Eastern-Europe	4	13	28.0974	46.1099	Random	loc28-tmc051117	29.6433	46.8403	Southeastern Europe	Europe
SRS555924	SRR1166253	reference guided alignment	Romania	NA	RO	Eastern-Europe	4	13.1	22.3386	44.7357	Random	loc39-tmc051117	22.6561	44.6319	Southeastern Europe	Europe
SRS555929	SRR1166282,SRR1169055	reference guided alignment	Moldova	Chisinau	MD	Eastern-Europe	4	13.3	28.86	47.01	Exact	loc28-tmc051117	29.6433	46.8403	Eastern Europe	Europe
SRS555952	SRR1166325	reference guided alignment	Romania	NA	RO	Eastern-Europe	4	13.1	22.8113	44.5351	Random	loc39-tmc051117	22.6561	44.6319	Southeastern Europe	Europe
SRS561126	SRR1175470	reference guided alignment	Romania	NA	RO	Eastern-Europe	4	13.1	23.5498	45.0735	Random	loc39-tmc051117	22.6561	44.6319	Southeastern Europe	Europe
ERS218203	ERR234152	reference guided alignment	Vietnam	NA	VN	South-Eastern-Asia	4	14	102.629	22.144	Random	loc34-tmc060201	102.748	23.1542	Indo-China	Asia-Tropical
ERS218221	ERR234170	reference guided alignment	Vietnam	NA	VN	South-Eastern-Asia	4	13.9	104.784	21.3572	Random	Weimo	104.247	23.7992	Indo-China	Asia-Tropical
ERS218231	ERR234180	reference guided alignment	Vietnam	NA	VN	South-Eastern-Asia	4	13.3	108.89	11.6796	Random	loc12-tmc020719	107.617	10.6	Indo-China	Asia-Tropical
ERS218234	ERR234183	reference guided alignment	Vietnam	NA	VN	South-Eastern-Asia	4	14	106.107	11.1084	Random	loc11-tmc020719	106.367	11.0333	Indo-China	Asia-Tropical
ERS218290	ERR234239	reference guided alignment	Vietnam	NA	VN	South-Eastern-Asia	4	18.5	105.539	9.54841	Random	Oc Eo	105.083	10.0167	Indo-China	Asia-Tropical
ERS218294	ERR234243	reference guided alignment	Vietnam	NA	VN	South-Eastern-Asia	4	13.9	105.926	11.6306	Random	Svay Rieng	105.8	11.0833	Indo-China	Asia-Tropical
ERS218295	ERR234244	reference guided alignment	Vietnam	NA	VN	South-Eastern-Asia	4	13.7	108.172	12.3588	Random	loc12-tmc020719	107.617	10.6	Indo-China	Asia-Tropical
SRS415168	SRR832986,SRR832994	reference guided alignment	South Africa	Charles Johnson Memorial	ZA	Southern-Africa	4	13.1	30.67	-28.21	Exact	Durban	30.9873	-29.8492	Southern Africa	Africa
SRS415216	SRR833084,SRR833049	reference guided alignment	South Africa	Ngwelezane	ZA	Southern-Africa	4	13	31.85	-28.77	Exact	Durban	30.9873	-29.8492	Southern Africa	Africa
SRS419330	SRR847783,SRR924228	reference guided alignment	South Africa	King George V Hospital, Durban	ZA	Southern-Africa	4	13.1	31	-29.82	Exact	Durban	30.9873	-29.8492	Southern Africa	Africa
SRS419334	SRR847780,SRR924239	reference guided alignment	South Africa	King George V Hospital, Durban	ZA	Southern-Africa	4	13.4	31	-29.82	Exact	Durban	30.9873	-29.8492	Southern Africa	Africa
SRS454481	SRR958216,SRR924703	reference guided alignment	South Africa	Rietvlei	ZA	Southern-Africa	4	13.1	28.29	-25.9	Exact	Maputo	32.6103	-25.8679	Southern Africa	Africa
SRS490579	SRR1062850,SRR1011479	reference guided alignment	South Africa	NA	ZA	Southern-Africa	4	13.1	26.6364	-30.544	Random	Port Elizabeth	25.6232	-33.9624	Southern Africa	Africa
SRS490590	SRR1062861,SRR1011490	reference guided alignment	South Africa	NA	ZA	Southern-Africa	4	13	29.8593	-23.1702	Random	Maputo	32.6103	-25.8679	Southern Africa	Africa
SRS494362	SRR1019125,SRR1140925	reference guided alignment	South Africa	NA	ZA	Southern-Africa	4	13	26.4667	-24.7143	Random	Maputo	32.6103	-25.8679	Southern Africa	Africa
SRS494389	SRR1140965,SRR1019151	reference guided alignment	South Africa	Northdale Hospital - Ward C	ZA	Southern-Africa	4	13	30.4	-29.58	Exact	Durban	30.9873	-29.8492	Southern Africa	Africa
AUXC01	AUXC00000000.1	multiple genome alignment	India	Mathura	IN	Southern-Asia	4	18	77.67	27.49	Exact	Mathura	77.7	27.5	Indo-China	Asia-Tropical
AVQJ01	AVQJ00000000.1	multiple genome alignment	India	Agra	IN	Southern-Asia	4	18.2	78.01	27.18	Exact	Agra	78.0167	27.1833	Indo-China	Asia-Tropical
ERS217667	ERR233379	reference guided alignment	Nepal	NA	NP	Southern-Asia	4	13.5	87.3953	27.3114	Random	loc40-tmc040220	86.7167	27.7	Indian Subcontinent	Asia-Tropical
ERS217670	ERR233382	reference guided alignment	Nepal	NA	NP	Southern-Asia	4	13.2	87.2613	27.0123	Random	loc40-tmc040220	86.7167	27.7	Indian Subcontinent	Asia-Tropical
ERS217677	ERR233389	reference guided alignment	Nepal	NA	NP	Southern-Asia	4	13.3	81.0364	28.7523	Random	loc22-tmc040220	81.6	30.7	Indian Subcontinent	Asia-Tropical
ERS217678	ERR233390	reference guided alignment	Nepal	NA	NP	Southern-Asia	4	13.3	81.5419	29.2422	Random	loc22-tmc040220	81.6	30.7	Indian Subcontinent	Asia-Tropical
ERS611805	ERR688030	reference guided alignment	Pakistan	NA	PK	Southern-Asia	4	13	70.8428	33.5957	Random	Khyber Pass	71.1667	34.0833	Indian Subcontinent	Asia-Tropical
ERS611810	ERR688035	reference guided alignment	Pakistan	NA	PK	Southern-Asia	4	13	67.4992	28.9521	Random	frk01-tmc010201	66.2	27.6667	Indian Subcontinent	Asia-Tropical
ERS611816	ERR688041	reference guided alignment	Pakistan	NA	PK	Southern-Asia	4	13	71.0115	32.0146	Random	loc06-tmc010512	71.4833	30.1833	Indian Subcontinent	Asia-Tropical
ERS611818	ERR688043	reference guided alignment	Pakistan	NA	PK	Southern-Asia	4	13.1	72.3909	31.5148	Random	loc06-tmc010512	71.4833	30.1833	Indian Subcontinent	Asia-Tropical
SRS559444	SRR1180218,SRR1183118	reference guided alignment	Iran	NA	IR	Southern-Asia	4	13.4	52.2793	31.8469	Random	Isfahan	51.6725	32.6553	Western Asia	Asia-Temperate
SRS559452	SRR1172151,SRR1172252,SRR1180184,SRR1183085	reference guided alignment	Iran	NA	IR	Southern-Asia	4	13.2	47.4304	38.9188	Random	Tabriz	46.2919	38.08	Western Asia	Asia-Temperate
SRS559453	SRR1172164,SRR1172203,SRR1180156,SRR1183110	reference guided alignment	Iran	NA	IR	Southern-Asia	4	13.1	59.3685	36.3664	Random	loc03-tmc010512	59.5986	36.305	Western Asia	Asia-Temperate
SRS559455	SRR1172171,SRR1172359,SRR1180243,SRR1183100	reference guided alignment	Iran	NA	IR	Southern-Asia	4	13.1	44.836	39.0395	Random	loc06-tmc050418	44.0842	39.5469	Western Asia	Asia-Temperate
SRS559461	SRR1172189,SRR1172210,SRR1180146,SRR1182972	reference guided alignment	Iran	NA	IR	Southern-Asia	4	13	53.892	35.8133	Random	Hecatompylos	54.3492	36.1711	Western Asia	Asia-Temperate
SRS559628	SRR1172738,SRR1172979	reference guided alignment	India	Tiruvallur	IN	Southern-Asia	4	13.3	79.89	13.14	Exact	Madras	80.2833	13.0833	Indo-China	Asia-Tropical
SRS559656	SRR1172774,SRR1172887	reference guided alignment	India	Tiruvallur	IN	Southern-Asia	4	13.1	79.89	13.14	Exact	Madras	80.2833	13.0833	Indo-China	Asia-Tropical
SRS559768	SRR1172944,SRR1174323	reference guided alignment	Iran	NA	IR	Southern-Asia	4	13.1	53.6955	35.4052	Random	Hecatompylos	54.3492	36.1711	Western Asia	Asia-Temperate
SRS559794	SRR1172989,SRR1175160	reference guided alignment	India	Tiruvallur	IN	Southern-Asia	4	13.2	79.89	13.14	Exact	Madras	80.2833	13.0833	Indo-China	Asia-Tropical
SRS559976	SRR1173428	reference guided alignment	Iran	NA	IR	Southern-Asia	4	13.4	59.1718	36.5733	Random	loc03-tmc010512	59.5986	36.305	Western Asia	Asia-Temperate
SRS560028	SRR1173580,SRR1173859	reference guided alignment	Iran	NA	IR	Southern-Asia	4	13.1	54.6064	32.5121	Random	Isatichae	54.3675	31.8972	Western Asia	Asia-Temperate
SRS560033	SRR1173615	reference guided alignment	Iran	NA	IR	Southern-Asia	4	17.5	50.4751	34.5536	Random	loc26-tmc040123	50.3733	35.0094	Western Asia	Asia-Temperate
SRS560040	SRR1173802,SRR1173637	reference guided alignment	India	Tiruvallur	IN	Southern-Asia	4	13.1	79.89	13.14	Exact	Madras	80.2833	13.0833	Indo-China	Asia-Tropical
ERS247976	ERR275181	reference guided alignment	Portugal	NA	PT	Southern-Europe	4	13.1	-8.17206	40.5671	Random	loc90-tmc051117	-8.2	39.4667	Macaronesia	Africa
ERS247990	ERR275195	reference guided alignment	Portugal	NA	PT	Southern-Europe	4	13.1	-8.50632	40.8415	Random	loc90-tmc051117	-8.2	39.4667	Macaronesia	Africa
ERS247999	ERR275204	reference guided alignment	Portugal	NA	PT	Southern-Europe	4	13.2	-8.55025	40.8438	Random	loc90-tmc051117	-8.2	39.4667	Macaronesia	Africa
ERS248003	ERR275208	reference guided alignment	Portugal	NA	PT	Southern-Europe	4	13	-8.81339	39.3898	Random	loc90-tmc051117	-8.2	39.4667	Macaronesia	Africa
ERS248013	ERR275218	reference guided alignment	Portugal	NA	PT	Southern-Europe	4	13.3	-8.80544	39.8536	Random	loc90-tmc051117	-8.2	39.4667	Macaronesia	Africa
ERS248031	ERR275236	reference guided alignment	Portugal	NA	PT	Southern-Europe	4	13.2	-8.99007	39.3625	Random	loc90-tmc051117	-8.2	39.4667	Macaronesia	Africa
ERS218238	ERR234187	reference guided alignment	Ghana	NA	GH	Western-Africa	4	14.1	-2.58757	7.8018	Random	Bamako	-7.983	12.667	West Tropical Africa	Africa
ERS218249	ERR234198	reference guided alignment	Liberia	NA	LR	Western-Africa	4	13	-9.80897	7.61954	Random	Bamako	-7.983	12.667	West Tropical Africa	Africa
ERS218251	ERR234200	reference guided alignment	Ghana	NA	GH	Western-Africa	4	13.4	-1.58263	6.6865	Random	Bamako	-7.983	12.667	West Tropical Africa	Africa
ERS218252	ERR234201	reference guided alignment	Ghana	NA	GH	Western-Africa	4	13.1	-2.77281	7.27534	Random	Bamako	-7.983	12.667	West Tropical Africa	Africa
ERS218254	ERR234203	reference guided alignment	Ghana	NA	GH	Western-Africa	4	14	-0.815862	6.23114	Random	Bamako	-7.983	12.667	West Tropical Africa	Africa
ERS218257	ERR234206	reference guided alignment	Ghana	NA	GH	Western-Africa	4	13.2	-1.52371	10.8138	Random	Gao	-0.05	16.2667	West Tropical Africa	Africa
SRS485045	SRR998634,SRR998633,SRR998632	reference guided alignment	Mali	Point G Hospital	ML	Western-Africa	4	13.1	-8	12.67	Exact	Bamako	-7.983	12.667	West Tropical Africa	Africa
SRS485055	SRR998675,SRR998674,SRR998672	reference guided alignment	Mali	Point G Hospital	ML	Western-Africa	4	13	-8	12.67	Exact	Bamako	-7.983	12.667	West Tropical Africa	Africa
SRS485057	SRR998683,SRR998681	reference guided alignment	Mali	Point G Hospital	ML	Western-Africa	4	13	-8	12.67	Exact	Bamako	-7.983	12.667	West Tropical Africa	Africa
SRS485060	SRR1049965,SRR998693,SRR998694	reference guided alignment	Mali	Point G Hospital	ML	Western-Africa	4	13.3	-8	12.67	Exact	Bamako	-7.983	12.667	West Tropical Africa	Africa
SRS485068	SRR998725,SRR998726,SRR998724	reference guided alignment	Mali	Point G Hospital	ML	Western-Africa	4	13.1	-8	12.67	Exact	Bamako	-7.983	12.667	West Tropical Africa	Africa
SRS485077	SRR998763,SRR998760	reference guided alignment	Mali	Point G Hospital	ML	Western-Africa	4	13.1	-8	12.67	Exact	Bamako	-7.983	12.667	West Tropical Africa	Africa
SRS485082	SRR998783,SRR998782	reference guided alignment	Mali	Point G Hospital	ML	Western-Africa	4	13.2	-8	12.67	Exact	Bamako	-7.983	12.667	West Tropical Africa	Africa
SRS485084	SRR998791,SRR998789,SRR998788,SRR998790	reference guided alignment	Mali	Point G Hospital	ML	Western-Africa	4	13.1	-8	12.67	Exact	Bamako	-7.983	12.667	West Tropical Africa	Africa
SRS526927	SRR1162746,SRR1162473	reference guided alignment	Mali	Point G Hospital	ML	Western-Africa	4	13.1	-8	12.67	Exact	Bamako	-7.983	12.667	West Tropical Africa	Africa
ERS218205	ERR234154	reference guided alignment	Germany	NA	DE	Western-Europe	4	13.1	14.2279	52.5717	Random	Lubusz	14.5333	52.4167	Middle Europe	Europe
ERS218225	ERR234174	reference guided alignment	Germany	NA	DE	Western-Europe	4	13.2	7.70124	52.8889	Random	Bremen	8.8	53.0833	Middle Europe	Europe
ERS218226	ERR234175	reference guided alignment	Germany	NA	DE	Western-Europe	4	13.5	8.25381	52.2762	Random	Minden	8.9167	52.2833	Middle Europe	Europe
ERS218228	ERR234177	reference guided alignment	Germany	NA	DE	Western-Europe	4	13.2	13.4276	52.5817	Random	Berlin	13.4	52.5167	Middle Europe	Europe
ERS218148	ERR234097	reference guided alignment	Sierra Leone	NA	SL	Western-Africa	5	13.6	-12.3168	7.80788	Random	Bamako	-7.983	12.667	West Tropical Africa	Africa
ERS218164	ERR234113	reference guided alignment	Ghana	NA	GH	Western-Africa	5	13.6	-0.861849	10.3556	Random	Gao	-0.05	16.2667	West Tropical Africa	Africa
ERS218193	ERR234142	reference guided alignment	Ghana	NA	GH	Western-Africa	5	17.5	-1.56295	6.88345	Random	Bamako	-7.983	12.667	West Tropical Africa	Africa
ERS218194	ERR234143	reference guided alignment	Ghana	NA	GH	Western-Africa	5	14.6	-0.858911	10.3896	Random	Gao	-0.05	16.2667	West Tropical Africa	Africa
ERS218195	ERR234144	reference guided alignment	Ghana	NA	GH	Western-Africa	5	15.6	-2.09193	8.59708	Random	Bamako	-7.983	12.667	West Tropical Africa	Africa
ERS218197	ERR234146	reference guided alignment	Sierra Leone	NA	SL	Western-Africa	5	14.1	-11.3919	9.7161	Random	Bamako	-7.983	12.667	West Tropical Africa	Africa
ERS218198	ERR234147	reference guided alignment	Ghana	NA	GH	Western-Africa	5	13.9	0.209516	9.7744	Random	Gao	-0.05	16.2667	West Tropical Africa	Africa
ERS218200	ERR234149	reference guided alignment	Ghana	NA	GH	Western-Africa	5	13.8	-2.26498	8.83856	Random	Bamako	-7.983	12.667	West Tropical Africa	Africa
ERS218211	ERR234160	reference guided alignment	Ghana	NA	GH	Western-Africa	5	13.9	-1.37618	7.86543	Random	Bamako	-7.983	12.667	West Tropical Africa	Africa
ERS218227	ERR234176	reference guided alignment	Ghana	NA	GH	Western-Africa	5	13.7	-2.4594	8.97193	Random	Bamako	-7.983	12.667	West Tropical Africa	Africa
ERS218250	ERR234199	reference guided alignment	Ghana	NA	GH	Western-Africa	5	13.5	-2.53096	6.31631	Random	Bamako	-7.983	12.667	West Tropical Africa	Africa
ERS218253	ERR234202	reference guided alignment	Ghana	NA	GH	Western-Africa	5	15.4	-0.793167	5.82359	Random	Bamako	-7.983	12.667	West Tropical Africa	Africa
ERS218255	ERR234204	reference guided alignment	Ghana	NA	GH	Western-Africa	5	13.7	-2.1361	8.01996	Random	Bamako	-7.983	12.667	West Tropical Africa	Africa
SRS485033	SRR998584,SRR998587	reference guided alignment	Mali	Point G Hospital	ML	Western-Africa	5	13.4	-8	12.67	Exact	Bamako	-7.983	12.667	West Tropical Africa	Africa
SRS485041	SRR998616,SRR998617	reference guided alignment	Mali	Point G Hospital	ML	Western-Africa	5	13.5	-8	12.67	Exact	Bamako	-7.983	12.667	West Tropical Africa	Africa
ERS217650	ERR233362	reference guided alignment	Senegal	NA	SN	Western-Africa	6	14.8	-12.3539	12.9197	Random	Bamako	-7.983	12.667	West Tropical Africa	Africa
ERS217654	ERR233366	reference guided alignment	The Gambia	NA	GM	Western-Africa	6	19.4	-15.4503	13.5356	Random	Awlil	-15.967	18.15	West Tropical Africa	Africa
ERS217655	ERR233367	reference guided alignment	The Gambia	NA	GM	Western-Africa	6	14.9	-16.299	13.5822	Random	Awlil	-15.967	18.15	West Tropical Africa	Africa
ERS218157	ERR234106	reference guided alignment	Ghana	NA	GH	Western-Africa	6	13.6	-1.65106	8.27319	Random	Bamako	-7.983	12.667	West Tropical Africa	Africa
ERS218199	ERR234148	reference guided alignment	Ghana	NA	GH	Western-Africa	6	14.1	-1.73929	6.60822	Random	Bamako	-7.983	12.667	West Tropical Africa	Africa
ERS218201	ERR234150	reference guided alignment	Ghana	NA	GH	Western-Africa	6	15.1	-0.966993	8.00681	Random	Gao	-0.05	16.2667	West Tropical Africa	Africa
ERS218235	ERR234184	reference guided alignment	Ghana	NA	GH	Western-Africa	6	14.8	-2.99673	6.31456	Random	Bamako	-7.983	12.667	West Tropical Africa	Africa
ERS218237	ERR234186	reference guided alignment	Ghana	NA	GH	Western-Africa	6	13.9	-2.40949	5.90623	Random	Bamako	-7.983	12.667	West Tropical Africa	Africa
ERS218305	ERR234254	reference guided alignment	The Gambia	NA	GM	Western-Africa	6	13.7	-16.7524	13.129	Random	Awlil	-15.967	18.15	West Tropical Africa	Africa
ERS218306	ERR234255	reference guided alignment	The Gambia	NA	GM	Western-Africa	6	13.7	-14.2897	13.3983	Random	Awlil	-15.967	18.15	West Tropical Africa	Africa
ERS218312	ERR234261	reference guided alignment	The Gambia	NA	GM	Western-Africa	6	14	-14.3199	13.3116	Random	Awlil	-15.967	18.15	West Tropical Africa	Africa
SRS485031	SRR998576,SRR998578,SRR998579	reference guided alignment	Mali	Point G Hospital	ML	Western-Africa	6	13.5	-8	12.67	Exact	Bamako	-7.983	12.667	West Tropical Africa	Africa
SRS485032	SRR998580,SRR998583	reference guided alignment	Mali	Point G Hospital	ML	Western-Africa	6	13.5	-8	12.67	Exact	Bamako	-7.983	12.667	West Tropical Africa	Africa
SRS485035	SRR1049958,SRR998594,SRR998592,SRR998593	reference guided alignment	Mali	Point G Hospital	ML	Western-Africa	6	13.6	-8	12.67	Exact	Bamako	-7.983	12.667	West Tropical Africa	Africa
SRS485036	SRR998598,SRR998599,SRR998597	reference guided alignment	Mali	Point G Hospital	ML	Western-Africa	6	13.5	-8	12.67	Exact	Bamako	-7.983	12.667	West Tropical Africa	Africa
SRS485037	SRR998602,SRR998600	reference guided alignment	Mali	Point G Hospital	ML	Western-Africa	6	13	-8	12.67	Exact	Bamako	-7.983	12.667	West Tropical Africa	Africa
SRS485038	SRR998605,SRR998606,SRR998607	reference guided alignment	Mali	Point G Hospital	ML	Western-Africa	6	13.6	-8	12.67	Exact	Bamako	-7.983	12.667	West Tropical Africa	Africa
SRS485039	SRR998610,SRR998608	reference guided alignment	Mali	Point G Hospital	ML	Western-Africa	6	13.5	-8	12.67	Exact	Bamako	-7.983	12.667	West Tropical Africa	Africa
SRS485040	SRR998614,SRR998612	reference guided alignment	Mali	Point G Hospital	ML	Western-Africa	6	13	-8	12.67	Exact	Bamako	-7.983	12.667	West Tropical Africa	Africa
SRS485042	SRR998620,SRR998622	reference guided alignment	Mali	Point G Hospital	ML	Western-Africa	6	13.6	-8	12.67	Exact	Bamako	-7.983	12.667	West Tropical Africa	Africa
SRS485044	SRR998629,SRR998630,SRR998628	reference guided alignment	Mali	Point G Hospital	ML	Western-Africa	6	13.7	-8	12.67	Exact	Bamako	-7.983	12.667	West Tropical Africa	Africa
SRS485046	SRR998636,SRR998639	reference guided alignment	Mali	Point G Hospital	ML	Western-Africa	6	13.5	-8	12.67	Exact	Bamako	-7.983	12.667	West Tropical Africa	Africa
SRS485047	SRR998643,SRR998640,SRR998641	reference guided alignment	Mali	Point G Hospital	ML	Western-Africa	6	13.6	-8	12.67	Exact	Bamako	-7.983	12.667	West Tropical Africa	Africa
SRS485048	SRR998646,SRR998647,SRR998645	reference guided alignment	Mali	Point G Hospital	ML	Western-Africa	6	13.5	-8	12.67	Exact	Bamako	-7.983	12.667	West Tropical Africa	Africa
SRS485049	SRR998651,SRR998650,SRR1049960,SRR998649	reference guided alignment	Mali	Point G Hospital	ML	Western-Africa	6	13.5	-8	12.67	Exact	Bamako	-7.983	12.667	West Tropical Africa	Africa
SRS485050	SRR998652,SRR998655,SRR998654,SRR998653	reference guided alignment	Mali	Point G Hospital	ML	Western-Africa	6	13.5	-8	12.67	Exact	Bamako	-7.983	12.667	West Tropical Africa	Africa
SRS485072	SRR998742,SRR998741	reference guided alignment	Mali	Point G Hospital	ML	Western-Africa	6	13	-8	12.67	Exact	Bamako	-7.983	12.667	West Tropical Africa	Africa
SRS526842	SRR1162479,SRR1162789,SRR1103387	reference guided alignment	Mali	Point G Hospital	ML	Western-Africa	6	13.6	-8	12.67	Exact	Bamako	-7.983	12.667	West Tropical Africa	Africa
SRS526933	SRR1162477,SRR1103499,SRR1162738	reference guided alignment	Mali	Point G Hospital	ML	Western-Africa	6	13.6	-8	12.67	Exact	Bamako	-7.983	12.667	West Tropical Africa	Africa
SRS526956	SRR1162470,SRR1103551,SRR1162788	reference guided alignment	Mali	Point G Hospital	ML	Western-Africa	6	13.6	-8	12.67	Exact	Bamako	-7.983	12.667	West Tropical Africa	Africa
SRS703269	SRR1577831,SRR1577834,SRR1577820	reference guided alignment	Mali	NA	ML	Western-Africa	6	13.8	3.65469	15.6668	Random	Gao	-0.05	16.2667	West Tropical Africa	Africa
ERS1028677	ERR1200602	reference guided alignment	Ethiopia	Woldiya	ET	Eastern-Africa	7	14	39.6	11.83	Exact	Addis Ababa	38.7445	9.0336	Northeast Tropical Africa	Africa
ERS1028678	ERR1200603	reference guided alignment	Ethiopia	Butajira	ET	Eastern-Africa	7	14.8	38.37	8.12	Exact	Addis Ababa	38.7445	9.0336	Northeast Tropical Africa	Africa
ERS1028679	ERR1200604	reference guided alignment	Ethiopia	Woldiya	ET	Eastern-Africa	7	14	39.6	11.83	Exact	Addis Ababa	38.7445	9.0336	Northeast Tropical Africa	Africa
ERS1028681	ERR1200606	reference guided alignment	Ethiopia	Woldiya	ET	Eastern-Africa	7	14.2	39.6	11.83	Exact	Addis Ababa	38.7445	9.0336	Northeast Tropical Africa	Africa
ERS1028683	ERR1200608	reference guided alignment	Ethiopia	Butajira	ET	Eastern-Africa	7	14	38.37	8.12	Exact	Addis Ababa	38.7445	9.0336	Northeast Tropical Africa	Africa
ERS1028685	ERR1200610	reference guided alignment	Ethiopia	Woldiya	ET	Eastern-Africa	7	16.9	39.6	11.83	Exact	Addis Ababa	38.7445	9.0336	Northeast Tropical Africa	Africa
ERS1028687	ERR1200612	reference guided alignment	Ethiopia	Woldiya	ET	Eastern-Africa	7	14.2	39.6	11.83	Exact	Addis Ababa	38.7445	9.0336	Northeast Tropical Africa	Africa
ERS1028688	ERR1200613	reference guided alignment	Ethiopia	Woldiya	ET	Eastern-Africa	7	14	39.6	11.83	Exact	Addis Ababa	38.7445	9.0336	Northeast Tropical Africa	Africa
ERS1028692	ERR1200617	reference guided alignment	Ethiopia	Butajira	ET	Eastern-Africa	7	14.8	38.37	8.12	Exact	Addis Ababa	38.7445	9.0336	Northeast Tropical Africa	Africa
ERS1028693	ERR1200618	reference guided alignment	Ethiopia	Woldiya	ET	Eastern-Africa	7	15.1	39.6	11.83	Exact	Addis Ababa	38.7445	9.0336	Northeast Tropical Africa	Africa
ERS1028694	ERR1200619	reference guided alignment	Ethiopia	Woldiya	ET	Eastern-Africa	7	14.5	39.6	11.83	Exact	Addis Ababa	38.7445	9.0336	Northeast Tropical Africa	Africa
ERS1028698	ERR1200623	reference guided alignment	Ethiopia	Fiche	ET	Eastern-Africa	7	14.1	38.73	9.79	Exact	Addis Ababa	38.7445	9.0336	Northeast Tropical Africa	Africa
ERS1028699	ERR1200624	reference guided alignment	Ethiopia	Fiche	ET	Eastern-Africa	7	14	38.73	9.79	Exact	Addis Ababa	38.7445	9.0336	Northeast Tropical Africa	Africa
ERS1028700	ERR1200625	reference guided alignment	Ethiopia	Fiche	ET	Eastern-Africa	7	14.2	38.73	9.79	Exact	Addis Ababa	38.7445	9.0336	Northeast Tropical Africa	Africa
ERS1028706	ERR1200631	reference guided alignment	Ethiopia	Woldiya	ET	Eastern-Africa	7	14.7	39.6	11.83	Exact	Addis Ababa	38.7445	9.0336	Northeast Tropical Africa	Africa
ERS1028708	ERR1200633	reference guided alignment	Ethiopia	Fiche	ET	Eastern-Africa	7	14.3	38.73	9.79	Exact	Addis Ababa	38.7445	9.0336	Northeast Tropical Africa	Africa
ERS1028709	ERR1200634	reference guided alignment	Ethiopia	Fiche	ET	Eastern-Africa	7	14.5	38.73	9.79	Exact	Addis Ababa	38.7445	9.0336	Northeast Tropical Africa	Africa
ERS1028710	ERR1200635	reference guided alignment	Ethiopia	Butajira	ET	Eastern-Africa	7	14	38.37	8.12	Exact	Addis Ababa	38.7445	9.0336	Northeast Tropical Africa	Africa
ERS1028711	ERR1200636	reference guided alignment	Ethiopia	Addis Ababa	ET	Eastern-Africa	7	14.1	38.76	8.98	Exact	Addis Ababa	38.7445	9.0336	Northeast Tropical Africa	Africa
ERS1028714	ERR1200639	reference guided alignment	Ethiopia	Fiche	ET	Eastern-Africa	7	14.3	38.73	9.79	Exact	Addis Ababa	38.7445	9.0336	Northeast Tropical Africa	Africa
ERS1028715	ERR1200640	reference guided alignment	Ethiopia	Woldiya	ET	Eastern-Africa	7	14.8	39.6	11.83	Exact	Addis Ababa	38.7445	9.0336	Northeast Tropical Africa	Africa
ERS158317	ERR159956	reference guided alignment	Ethiopia	Woldiya	ET	Eastern-Africa	7	19.1	39.6	11.83	Exact	Addis Ababa	38.7445	9.0336	Northeast Tropical Africa	Africa
ERS158319	ERR159958	reference guided alignment	Ethiopia	Woldiya	ET	Eastern-Africa	7	16	39.6	11.83	Exact	Addis Ababa	38.7445	9.0336	Northeast Tropical Africa	Africa
ERS158320	ERR159959	reference guided alignment	Ethiopia	Woldiya	ET	Eastern-Africa	7	13.9	39.6	11.83	Exact	Addis Ababa	38.7445	9.0336	Northeast Tropical Africa	Africa
ERS217634	ERR233346	reference guided alignment	Ethiopia	Butajira	ET	Eastern-Africa	7	14.8	38.37	8.12	Exact	Addis Ababa	38.7445	9.0336	Northeast Tropical Africa	Africa
ERS217637	ERR233349	reference guided alignment	Ethiopia	Butajira	ET	Eastern-Africa	7	14.8	38.37	8.12	Exact	Addis Ababa	38.7445	9.0336	Northeast Tropical Africa	Africa
ERS217642	ERR233354	reference guided alignment	Ethiopia	Butajira	ET	Eastern-Africa	7	14	38.37	8.12	Exact	Addis Ababa	38.7445	9.0336	Northeast Tropical Africa	Africa
ERS217643	ERR233355	reference guided alignment	Ethiopia	Woldiya	ET	Eastern-Africa	7	14.8	39.6	11.83	Exact	Addis Ababa	38.7445	9.0336	Northeast Tropical Africa	Africa
L4_N0101	ERR234220	reference guided alignment	Nicaragua	NA	NI	Central-America	4		-85	13	Exact	NA	NA	NA	NA	NA
L4_N0120	ERR234221	reference guided alignment	Puerto Rico	NA	PR	Central-America	4		-66.5	18.25	Exact	NA	NA	NA	NA	NA
L4_N0137	ERR234226	reference guided alignment	Mexico	NA	MX	Central-America	4		-102	23	Exact	NA	NA	NA	NA	NA
L4_N0046	ERR234251	reference guided alignment	Mexico	NA	MX	Central-America	4		-102	23	Exact	NA	NA	NA	NA	NA
L4_N0103	ERR234258	reference guided alignment	Nicaragua	NA	NI	Central-America	4		-85	13	Exact	NA	NA	NA	NA	NA
L4_N0107	ERR234259	reference guided alignment	Guatemal	NA	GT	Central-America	4		-90.25	15.5	Exact	NA	NA	NA	NA	NA
L4_N0109	ERR234260	reference guided alignment	El Salvador	NA	SV	Central-America	4		-88.9167	13.8333	Exact	NA	NA	NA	NA	NA
L4_N0131	ERR234223	reference guided alignment	USA	San Francisco	US	Northern-America	4		-122.419	37.7749	Exact	NA	NA	NA	NA	NA
L4_N0135	ERR234225	reference guided alignment	USA	San Francisco	US	Northern-America	4		-122.419	37.7749	Exact	NA	NA	NA	NA	NA
L4_N0142	ERR234227	reference guided alignment	USA	San Francisco	US	Northern-America	4		-122.419	37.7749	Exact	NA	NA	NA	NA	NA
L4_N0143	ERR234228	reference guided alignment	USA	San Francisco	US	Northern-America	4		-122.419	37.7749	Exact	NA	NA	NA	NA	NA
L4_N0149	ERR234230	reference guided alignment	USA	San Francisco	US	Northern-America	4		-122.419	37.7749	Exact	NA	NA	NA	NA	NA
L4_N0136	ERR234265	reference guided alignment	USA	San Francisco	US	Northern-America	4		-122.419	37.7749	Exact	NA	NA	NA	NA	NA
L4_N0146	ERR234267	reference guided alignment	USA	San Francisco	US	Northern-America	4		-122.419	37.7749	Exact	NA	NA	NA	NA	NA
L4_N0148	ERR234268	reference guided alignment	USA	San Francisco	US	Northern-America	4		-122.419	37.7749	Exact	NA	NA	NA	NA	NA
